# Quantitative Imaging and Characterization of Ganglioside Diversity in Mouse and Human Brain Tissues

**DOI:** 10.64898/2026.05.20.726404

**Authors:** Shadrack M. Mutuku, Nicolas Tomasiello, Caine Smith, Greg Sutherland, Reza Ranjbar Choubeh, Maria José Q. Mantas, Lihang Yao, Nathan G. Hatcher, Nico Verbeeck, Shane R. Ellis, Kim Ekroos

**Affiliations:** Molecular Horizons and School of Science, Faculty of Health, Science and Medicine, University of Wollongong, Wollongong, NSW, Australia; New South Wales Brain Tissue Research Centre, Charles Perkins Centre, School of Medical Sciences Faculty of Medicine and Health, The University of Sydney, NSW, Australia; Aspect Analytics NV, Genk, 3600, Belgium; Merck & Co., Inc., 770 Sumneytown Pk, West Point, PA, 19486, USA; Lipidomics Consulting Ltd., Esbo, Finland

**Keywords:** gangliosides, mass spectrometry imaging, spatial lipidomics, brain imaging

## Abstract

Our understanding of how ganglioside species are spatially and quantitatively distributed within regions in mammalian remains limited. Studies are typically translated from rodents, assuming that gangliosides species contents within brain regions reflect the human condition. Herein, we provide a rich spatial ganglioside brain atlas describing the content, compositional differences, and concentrations of 48 ganglioside species across different regions in mouse and humans with no clinically known neurodegeneration. Our quantitative mass spectrometry imaging (MSI) approach allows non-rigid co-registration of mass spectrometry and microscopy images to allow precise spatial alignment and extraction of normalised ganglioside concentration data to reference mouse brain tissue anatomy and neuropathological annotated tissues for flexible downstream lipidomics analysis. Considerable differences and similarities are observed permitting region-specific ganglioside maps across twelve brain regions in wild type mouse. Gangliosides in mouse brain tissue generally preferred Cer 36:1;O2 configurations whereas human gangliosides in corresponding anatomically-annotated regions tended to favour Cer 38:1;O2 and longer backbones. Notably, this observation is more pronounced in gray matter compared to white matter. Collectively, this study defines the precise and quantitative ganglioside atlases across mice and human brains to guide and accelerate the discovery of biomarkers and therapeutic targets for brain diseases.

## Supplementary Information Table 2 for "Quantitative Imaging and Characterization of Ganglioside Diversity in Mouse and Human Brain Tissues"

### Sheet: Mouse AMBA ROIs
Sample ID	Specimen	AMBA Region	Exact m/z	Class Group	Tentative Species	Tentative ID Short Names	Concentration (pmol/mm2)
WT_1 Mouse	Mouse	Cerebellar Cortex	1179.74	GM3	GM3 36:1;O2	GM3 36:1;O2	0.327721
WT_1 Mouse	Mouse	Cerebellar Nuclei	1179.74	GM3	GM3 36:1;O2	GM3 36:1;O2	0.0618794
WT_1 Mouse	Mouse	Fiber Tracts	1179.74	GM3	GM3 36:1;O2	GM3 36:1;O2	0.0654248
WT_1 Mouse	Mouse	Hindbrain	1179.74	GM3	GM3 36:1;O2	GM3 36:1;O2	0.0150826
WT_1 Mouse	Mouse	Hippocampal Region	1179.74	GM3	GM3 36:1;O2	GM3 36:1;O2	0.602359
WT_1 Mouse	Mouse	Interbrain	1179.74	GM3	GM3 36:1;O2	GM3 36:1;O2	0.0499228
WT_1 Mouse	Mouse	Isocortex	1179.74	GM3	GM3 36:1;O2	GM3 36:1;O2	0.275603
WT_1 Mouse	Mouse	Midbrain	1179.74	GM3	GM3 36:1;O2	GM3 36:1;O2	0.0566039
WT_1 Mouse	Mouse	Olfactory Areas	1179.74	GM3	GM3 36:1;O2	GM3 36:1;O2	0.143673
WT_1 Mouse	Mouse	Pallidum	1179.74	GM3	GM3 36:1;O2	GM3 36:1;O2	0.209746
WT_1 Mouse	Mouse	Retrohippocampal Region	1179.74	GM3	GM3 36:1;O2	GM3 36:1;O2	0.302605
WT_1 Mouse	Mouse	Striatum	1179.74	GM3	GM3 36:1;O2	GM3 36:1;O2	0.324026
WT_2 Mouse	Mouse	Cerebellar Cortex	1179.74	GM3	GM3 36:1;O2	GM3 36:1;O2	0.329132
WT_2 Mouse	Mouse	Cerebellar Nuclei	1179.74	GM3	GM3 36:1;O2	GM3 36:1;O2	0
WT_2 Mouse	Mouse	Fiber Tracts	1179.74	GM3	GM3 36:1;O2	GM3 36:1;O2	0.145197
WT_2 Mouse	Mouse	Hindbrain	1179.74	GM3	GM3 36:1;O2	GM3 36:1;O2	0.0238652
WT_2 Mouse	Mouse	Hippocampal Region	1179.74	GM3	GM3 36:1;O2	GM3 36:1;O2	0.605396
WT_2 Mouse	Mouse	Interbrain	1179.74	GM3	GM3 36:1;O2	GM3 36:1;O2	0.0846047
WT_2 Mouse	Mouse	Isocortex	1179.74	GM3	GM3 36:1;O2	GM3 36:1;O2	0.173634
WT_2 Mouse	Mouse	Midbrain	1179.74	GM3	GM3 36:1;O2	GM3 36:1;O2	0.15443
WT_2 Mouse	Mouse	Olfactory Areas	1179.74	GM3	GM3 36:1;O2	GM3 36:1;O2	0.181364
WT_2 Mouse	Mouse	Pallidum	1179.74	GM3	GM3 36:1;O2	GM3 36:1;O2	0.265139
WT_2 Mouse	Mouse	Retrohippocampal Region	1179.74	GM3	GM3 36:1;O2	GM3 36:1;O2	0.384455
WT_2 Mouse	Mouse	Striatum	1179.74	GM3	GM3 36:1;O2	GM3 36:1;O2	0.287145
WT_3 Mouse	Mouse	Cerebellar Cortex	1179.74	GM3	GM3 36:1;O2	GM3 36:1;O2	0.334325
WT_3 Mouse	Mouse	Cerebellar Nuclei	1179.74	GM3	GM3 36:1;O2	GM3 36:1;O2	0.0344615
WT_3 Mouse	Mouse	Fiber Tracts	1179.74	GM3	GM3 36:1;O2	GM3 36:1;O2	0.0403709
WT_3 Mouse	Mouse	Hindbrain	1179.74	GM3	GM3 36:1;O2	GM3 36:1;O2	0.0115894
WT_3 Mouse	Mouse	Hippocampal Region	1179.74	GM3	GM3 36:1;O2	GM3 36:1;O2	0.603568
WT_3 Mouse	Mouse	Interbrain	1179.74	GM3	GM3 36:1;O2	GM3 36:1;O2	0.0296581
WT_3 Mouse	Mouse	Isocortex	1179.74	GM3	GM3 36:1;O2	GM3 36:1;O2	0.116829
WT_3 Mouse	Mouse	Midbrain	1179.74	GM3	GM3 36:1;O2	GM3 36:1;O2	0.0565895
WT_3 Mouse	Mouse	Olfactory Areas	1179.74	GM3	GM3 36:1;O2	GM3 36:1;O2	0.109909
WT_3 Mouse	Mouse	Pallidum	1179.74	GM3	GM3 36:1;O2	GM3 36:1;O2	0.0611131
WT_3 Mouse	Mouse	Retrohippocampal Region	1179.74	GM3	GM3 36:1;O2	GM3 36:1;O2	0.307089
WT_3 Mouse	Mouse	Striatum	1179.74	GM3	GM3 36:1;O2	GM3 36:1;O2	0.171511
WT_1 Mouse	Mouse	Cerebellar Cortex	1207.77	GM3	GM3 38:1;O2	GM3 38:1;O2	0.0330851
WT_1 Mouse	Mouse	Cerebellar Nuclei	1207.77	GM3	GM3 38:1;O2	GM3 38:1;O2	0.0476884
WT_1 Mouse	Mouse	Fiber Tracts	1207.77	GM3	GM3 38:1;O2	GM3 38:1;O2	0.010969
WT_1 Mouse	Mouse	Hindbrain	1207.77	GM3	GM3 38:1;O2	GM3 38:1;O2	0.00156224
WT_1 Mouse	Mouse	Hippocampal Region	1207.77	GM3	GM3 38:1;O2	GM3 38:1;O2	0.0164068
WT_1 Mouse	Mouse	Interbrain	1207.77	GM3	GM3 38:1;O2	GM3 38:1;O2	0.00195291
WT_1 Mouse	Mouse	Isocortex	1207.77	GM3	GM3 38:1;O2	GM3 38:1;O2	0.0152504
WT_1 Mouse	Mouse	Midbrain	1207.77	GM3	GM3 38:1;O2	GM3 38:1;O2	0.00358281
WT_1 Mouse	Mouse	Olfactory Areas	1207.77	GM3	GM3 38:1;O2	GM3 38:1;O2	0.00327205
WT_1 Mouse	Mouse	Pallidum	1207.77	GM3	GM3 38:1;O2	GM3 38:1;O2	0.000956877
WT_1 Mouse	Mouse	Retrohippocampal Region	1207.77	GM3	GM3 38:1;O2	GM3 38:1;O2	0.0340289
WT_1 Mouse	Mouse	Striatum	1207.77	GM3	GM3 38:1;O2	GM3 38:1;O2	0.00800642
WT_2 Mouse	Mouse	Cerebellar Cortex	1207.77	GM3	GM3 38:1;O2	GM3 38:1;O2	0.0278787
WT_2 Mouse	Mouse	Cerebellar Nuclei	1207.77	GM3	GM3 38:1;O2	GM3 38:1;O2	0
WT_2 Mouse	Mouse	Fiber Tracts	1207.77	GM3	GM3 38:1;O2	GM3 38:1;O2	0.017673
WT_2 Mouse	Mouse	Hindbrain	1207.77	GM3	GM3 38:1;O2	GM3 38:1;O2	0.00941978
WT_2 Mouse	Mouse	Hippocampal Region	1207.77	GM3	GM3 38:1;O2	GM3 38:1;O2	0.024864
WT_2 Mouse	Mouse	Interbrain	1207.77	GM3	GM3 38:1;O2	GM3 38:1;O2	0.00304592
WT_2 Mouse	Mouse	Isocortex	1207.77	GM3	GM3 38:1;O2	GM3 38:1;O2	0.00757409
WT_2 Mouse	Mouse	Midbrain	1207.77	GM3	GM3 38:1;O2	GM3 38:1;O2	0.0109353
WT_2 Mouse	Mouse	Olfactory Areas	1207.77	GM3	GM3 38:1;O2	GM3 38:1;O2	2.05174e-06
WT_2 Mouse	Mouse	Pallidum	1207.77	GM3	GM3 38:1;O2	GM3 38:1;O2	0.00514464
WT_2 Mouse	Mouse	Retrohippocampal Region	1207.77	GM3	GM3 38:1;O2	GM3 38:1;O2	0.0168133
WT_2 Mouse	Mouse	Striatum	1207.77	GM3	GM3 38:1;O2	GM3 38:1;O2	0.0140394
WT_3 Mouse	Mouse	Cerebellar Cortex	1207.77	GM3	GM3 38:1;O2	GM3 38:1;O2	0.0364969
WT_3 Mouse	Mouse	Cerebellar Nuclei	1207.77	GM3	GM3 38:1;O2	GM3 38:1;O2	0.00424833
WT_3 Mouse	Mouse	Fiber Tracts	1207.77	GM3	GM3 38:1;O2	GM3 38:1;O2	0.00107334
WT_3 Mouse	Mouse	Hindbrain	1207.77	GM3	GM3 38:1;O2	GM3 38:1;O2	0.00181867
WT_3 Mouse	Mouse	Hippocampal Region	1207.77	GM3	GM3 38:1;O2	GM3 38:1;O2	0.0117681
WT_3 Mouse	Mouse	Interbrain	1207.77	GM3	GM3 38:1;O2	GM3 38:1;O2	0.00333546
WT_3 Mouse	Mouse	Isocortex	1207.77	GM3	GM3 38:1;O2	GM3 38:1;O2	0.00355936
WT_3 Mouse	Mouse	Midbrain	1207.77	GM3	GM3 38:1;O2	GM3 38:1;O2	0.00539372
WT_3 Mouse	Mouse	Olfactory Areas	1207.77	GM3	GM3 38:1;O2	GM3 38:1;O2	0.00293916
WT_3 Mouse	Mouse	Pallidum	1207.77	GM3	GM3 38:1;O2	GM3 38:1;O2	0
WT_3 Mouse	Mouse	Retrohippocampal Region	1207.77	GM3	GM3 38:1;O2	GM3 38:1;O2	0.0177077
WT_3 Mouse	Mouse	Striatum	1207.77	GM3	GM3 38:1;O2	GM3 38:1;O2	0.00282844
WT_1 Mouse	Mouse	Cerebellar Cortex	1382.82	GM2	GM2 36:1;O2	GM2 36:1;O2	0.195529
WT_1 Mouse	Mouse	Cerebellar Nuclei	1382.82	GM2	GM2 36:1;O2	GM2 36:1;O2	0.146653
WT_1 Mouse	Mouse	Fiber Tracts	1382.82	GM2	GM2 36:1;O2	GM2 36:1;O2	0.131324
WT_1 Mouse	Mouse	Hindbrain	1382.82	GM2	GM2 36:1;O2	GM2 36:1;O2	0.0641308
WT_1 Mouse	Mouse	Hippocampal Region	1382.82	GM2	GM2 36:1;O2	GM2 36:1;O2	0.500236
WT_1 Mouse	Mouse	Interbrain	1382.82	GM2	GM2 36:1;O2	GM2 36:1;O2	0.265238
WT_1 Mouse	Mouse	Isocortex	1382.82	GM2	GM2 36:1;O2	GM2 36:1;O2	0.419489
WT_1 Mouse	Mouse	Midbrain	1382.82	GM2	GM2 36:1;O2	GM2 36:1;O2	0.217555
WT_1 Mouse	Mouse	Olfactory Areas	1382.82	GM2	GM2 36:1;O2	GM2 36:1;O2	0.213718
WT_1 Mouse	Mouse	Pallidum	1382.82	GM2	GM2 36:1;O2	GM2 36:1;O2	0.457848
WT_1 Mouse	Mouse	Retrohippocampal Region	1382.82	GM2	GM2 36:1;O2	GM2 36:1;O2	0.318156
WT_1 Mouse	Mouse	Striatum	1382.82	GM2	GM2 36:1;O2	GM2 36:1;O2	0.520308
WT_2 Mouse	Mouse	Cerebellar Cortex	1382.82	GM2	GM2 36:1;O2	GM2 36:1;O2	0.212328
WT_2 Mouse	Mouse	Cerebellar Nuclei	1382.82	GM2	GM2 36:1;O2	GM2 36:1;O2	0.13556
WT_2 Mouse	Mouse	Fiber Tracts	1382.82	GM2	GM2 36:1;O2	GM2 36:1;O2	0.197294
WT_2 Mouse	Mouse	Hindbrain	1382.82	GM2	GM2 36:1;O2	GM2 36:1;O2	0.0649945
WT_2 Mouse	Mouse	Hippocampal Region	1382.82	GM2	GM2 36:1;O2	GM2 36:1;O2	0.422369
WT_2 Mouse	Mouse	Interbrain	1382.82	GM2	GM2 36:1;O2	GM2 36:1;O2	0.246343
WT_2 Mouse	Mouse	Isocortex	1382.82	GM2	GM2 36:1;O2	GM2 36:1;O2	0.230872
WT_2 Mouse	Mouse	Midbrain	1382.82	GM2	GM2 36:1;O2	GM2 36:1;O2	0.249487
WT_2 Mouse	Mouse	Olfactory Areas	1382.82	GM2	GM2 36:1;O2	GM2 36:1;O2	0.234695
WT_2 Mouse	Mouse	Pallidum	1382.82	GM2	GM2 36:1;O2	GM2 36:1;O2	0.559391
WT_2 Mouse	Mouse	Retrohippocampal Region	1382.82	GM2	GM2 36:1;O2	GM2 36:1;O2	0.301057
WT_2 Mouse	Mouse	Striatum	1382.82	GM2	GM2 36:1;O2	GM2 36:1;O2	0.375397
WT_3 Mouse	Mouse	Cerebellar Cortex	1382.82	GM2	GM2 36:1;O2	GM2 36:1;O2	0.214779
WT_3 Mouse	Mouse	Cerebellar Nuclei	1382.82	GM2	GM2 36:1;O2	GM2 36:1;O2	0.0879813
WT_3 Mouse	Mouse	Fiber Tracts	1382.82	GM2	GM2 36:1;O2	GM2 36:1;O2	0.0871509
WT_3 Mouse	Mouse	Hindbrain	1382.82	GM2	GM2 36:1;O2	GM2 36:1;O2	0.0373752
WT_3 Mouse	Mouse	Hippocampal Region	1382.82	GM2	GM2 36:1;O2	GM2 36:1;O2	0.426822
WT_3 Mouse	Mouse	Interbrain	1382.82	GM2	GM2 36:1;O2	GM2 36:1;O2	0.12919
WT_3 Mouse	Mouse	Isocortex	1382.82	GM2	GM2 36:1;O2	GM2 36:1;O2	0.138511
WT_3 Mouse	Mouse	Midbrain	1382.82	GM2	GM2 36:1;O2	GM2 36:1;O2	0.154065
WT_3 Mouse	Mouse	Olfactory Areas	1382.82	GM2	GM2 36:1;O2	GM2 36:1;O2	0.13627
WT_3 Mouse	Mouse	Pallidum	1382.82	GM2	GM2 36:1;O2	GM2 36:1;O2	0.165621
WT_3 Mouse	Mouse	Retrohippocampal Region	1382.82	GM2	GM2 36:1;O2	GM2 36:1;O2	0.188575
WT_3 Mouse	Mouse	Striatum	1382.82	GM2	GM2 36:1;O2	GM2 36:1;O2	0.241996
WT_1 Mouse	Mouse	Cerebellar Cortex	1410.85	GM2	GM2 38:1;O2	GM2 38:1;O2	0.0862008
WT_1 Mouse	Mouse	Cerebellar Nuclei	1410.85	GM2	GM2 38:1;O2	GM2 38:1;O2	0.0155976
WT_1 Mouse	Mouse	Fiber Tracts	1410.85	GM2	GM2 38:1;O2	GM2 38:1;O2	0.0187728
WT_1 Mouse	Mouse	Hindbrain	1410.85	GM2	GM2 38:1;O2	GM2 38:1;O2	0.0381532
WT_1 Mouse	Mouse	Hippocampal Region	1410.85	GM2	GM2 38:1;O2	GM2 38:1;O2	0.0298956
WT_1 Mouse	Mouse	Interbrain	1410.85	GM2	GM2 38:1;O2	GM2 38:1;O2	0.0675545
WT_1 Mouse	Mouse	Isocortex	1410.85	GM2	GM2 38:1;O2	GM2 38:1;O2	0.051635
WT_1 Mouse	Mouse	Midbrain	1410.85	GM2	GM2 38:1;O2	GM2 38:1;O2	0.0570665
WT_1 Mouse	Mouse	Olfactory Areas	1410.85	GM2	GM2 38:1;O2	GM2 38:1;O2	0.0109237
WT_1 Mouse	Mouse	Pallidum	1410.85	GM2	GM2 38:1;O2	GM2 38:1;O2	0.0286511
WT_1 Mouse	Mouse	Retrohippocampal Region	1410.85	GM2	GM2 38:1;O2	GM2 38:1;O2	0.0778753
WT_1 Mouse	Mouse	Striatum	1410.85	GM2	GM2 38:1;O2	GM2 38:1;O2	0.0312064
WT_2 Mouse	Mouse	Cerebellar Cortex	1410.85	GM2	GM2 38:1;O2	GM2 38:1;O2	0.0974569
WT_2 Mouse	Mouse	Cerebellar Nuclei	1410.85	GM2	GM2 38:1;O2	GM2 38:1;O2	0.0239384
WT_2 Mouse	Mouse	Fiber Tracts	1410.85	GM2	GM2 38:1;O2	GM2 38:1;O2	0.018692
WT_2 Mouse	Mouse	Hindbrain	1410.85	GM2	GM2 38:1;O2	GM2 38:1;O2	0.0527137
WT_2 Mouse	Mouse	Hippocampal Region	1410.85	GM2	GM2 38:1;O2	GM2 38:1;O2	0.0140367
WT_2 Mouse	Mouse	Interbrain	1410.85	GM2	GM2 38:1;O2	GM2 38:1;O2	0.0642509
WT_2 Mouse	Mouse	Isocortex	1410.85	GM2	GM2 38:1;O2	GM2 38:1;O2	0.0211107
WT_2 Mouse	Mouse	Midbrain	1410.85	GM2	GM2 38:1;O2	GM2 38:1;O2	0.0587278
WT_2 Mouse	Mouse	Olfactory Areas	1410.85	GM2	GM2 38:1;O2	GM2 38:1;O2	0.00757849
WT_2 Mouse	Mouse	Pallidum	1410.85	GM2	GM2 38:1;O2	GM2 38:1;O2	0.0316659
WT_2 Mouse	Mouse	Retrohippocampal Region	1410.85	GM2	GM2 38:1;O2	GM2 38:1;O2	0.0892556
WT_2 Mouse	Mouse	Striatum	1410.85	GM2	GM2 38:1;O2	GM2 38:1;O2	0.011058
WT_3 Mouse	Mouse	Cerebellar Cortex	1410.85	GM2	GM2 38:1;O2	GM2 38:1;O2	0.0899482
WT_3 Mouse	Mouse	Cerebellar Nuclei	1410.85	GM2	GM2 38:1;O2	GM2 38:1;O2	0.0154929
WT_3 Mouse	Mouse	Fiber Tracts	1410.85	GM2	GM2 38:1;O2	GM2 38:1;O2	0.00427226
WT_3 Mouse	Mouse	Hindbrain	1410.85	GM2	GM2 38:1;O2	GM2 38:1;O2	0.0199709
WT_3 Mouse	Mouse	Hippocampal Region	1410.85	GM2	GM2 38:1;O2	GM2 38:1;O2	0.00775037
WT_3 Mouse	Mouse	Interbrain	1410.85	GM2	GM2 38:1;O2	GM2 38:1;O2	0.0296927
WT_3 Mouse	Mouse	Isocortex	1410.85	GM2	GM2 38:1;O2	GM2 38:1;O2	0.00779545
WT_3 Mouse	Mouse	Midbrain	1410.85	GM2	GM2 38:1;O2	GM2 38:1;O2	0.0284523
WT_3 Mouse	Mouse	Olfactory Areas	1410.85	GM2	GM2 38:1;O2	GM2 38:1;O2	0.00184535
WT_3 Mouse	Mouse	Pallidum	1410.85	GM2	GM2 38:1;O2	GM2 38:1;O2	0.0054577
WT_3 Mouse	Mouse	Retrohippocampal Region	1410.85	GM2	GM2 38:1;O2	GM2 38:1;O2	0.0403262
WT_3 Mouse	Mouse	Striatum	1410.85	GM2	GM2 38:1;O2	GM2 38:1;O2	0.00565268
WT_1 Mouse	Mouse	Cerebellar Cortex	1470.83	GD3	GD3 36:1;O2	GD3 36:1;O2	0.513182
WT_1 Mouse	Mouse	Cerebellar Nuclei	1470.83	GD3	GD3 36:1;O2	GD3 36:1;O2	0.326371
WT_1 Mouse	Mouse	Fiber Tracts	1470.83	GD3	GD3 36:1;O2	GD3 36:1;O2	0.0604683
WT_1 Mouse	Mouse	Hindbrain	1470.83	GD3	GD3 36:1;O2	GD3 36:1;O2	0.0904758
WT_1 Mouse	Mouse	Hippocampal Region	1470.83	GD3	GD3 36:1;O2	GD3 36:1;O2	0.212857
WT_1 Mouse	Mouse	Interbrain	1470.83	GD3	GD3 36:1;O2	GD3 36:1;O2	0.101012
WT_1 Mouse	Mouse	Isocortex	1470.83	GD3	GD3 36:1;O2	GD3 36:1;O2	0.245785
WT_1 Mouse	Mouse	Midbrain	1470.83	GD3	GD3 36:1;O2	GD3 36:1;O2	0.128781
WT_1 Mouse	Mouse	Olfactory Areas	1470.83	GD3	GD3 36:1;O2	GD3 36:1;O2	0.170073
WT_1 Mouse	Mouse	Pallidum	1470.83	GD3	GD3 36:1;O2	GD3 36:1;O2	0.161712
WT_1 Mouse	Mouse	Retrohippocampal Region	1470.83	GD3	GD3 36:1;O2	GD3 36:1;O2	0.18999
WT_1 Mouse	Mouse	Striatum	1470.83	GD3	GD3 36:1;O2	GD3 36:1;O2	0.207974
WT_2 Mouse	Mouse	Cerebellar Cortex	1470.83	GD3	GD3 36:1;O2	GD3 36:1;O2	0.350503
WT_2 Mouse	Mouse	Cerebellar Nuclei	1470.83	GD3	GD3 36:1;O2	GD3 36:1;O2	0.136318
WT_2 Mouse	Mouse	Fiber Tracts	1470.83	GD3	GD3 36:1;O2	GD3 36:1;O2	0.108237
WT_2 Mouse	Mouse	Hindbrain	1470.83	GD3	GD3 36:1;O2	GD3 36:1;O2	0.0782644
WT_2 Mouse	Mouse	Hippocampal Region	1470.83	GD3	GD3 36:1;O2	GD3 36:1;O2	0.219379
WT_2 Mouse	Mouse	Interbrain	1470.83	GD3	GD3 36:1;O2	GD3 36:1;O2	0.169671
WT_2 Mouse	Mouse	Isocortex	1470.83	GD3	GD3 36:1;O2	GD3 36:1;O2	0.287464
WT_2 Mouse	Mouse	Midbrain	1470.83	GD3	GD3 36:1;O2	GD3 36:1;O2	0.188428
WT_2 Mouse	Mouse	Olfactory Areas	1470.83	GD3	GD3 36:1;O2	GD3 36:1;O2	0.521826
WT_2 Mouse	Mouse	Pallidum	1470.83	GD3	GD3 36:1;O2	GD3 36:1;O2	0.280978
WT_2 Mouse	Mouse	Retrohippocampal Region	1470.83	GD3	GD3 36:1;O2	GD3 36:1;O2	0.231331
WT_2 Mouse	Mouse	Striatum	1470.83	GD3	GD3 36:1;O2	GD3 36:1;O2	0.270368
WT_3 Mouse	Mouse	Cerebellar Cortex	1470.83	GD3	GD3 36:1;O2	GD3 36:1;O2	0.432729
WT_3 Mouse	Mouse	Cerebellar Nuclei	1470.83	GD3	GD3 36:1;O2	GD3 36:1;O2	0.140791
WT_3 Mouse	Mouse	Fiber Tracts	1470.83	GD3	GD3 36:1;O2	GD3 36:1;O2	0.0410087
WT_3 Mouse	Mouse	Hindbrain	1470.83	GD3	GD3 36:1;O2	GD3 36:1;O2	0.038685
WT_3 Mouse	Mouse	Hippocampal Region	1470.83	GD3	GD3 36:1;O2	GD3 36:1;O2	0.188941
WT_3 Mouse	Mouse	Interbrain	1470.83	GD3	GD3 36:1;O2	GD3 36:1;O2	0.0826811
WT_3 Mouse	Mouse	Isocortex	1470.83	GD3	GD3 36:1;O2	GD3 36:1;O2	0.274847
WT_3 Mouse	Mouse	Midbrain	1470.83	GD3	GD3 36:1;O2	GD3 36:1;O2	0.093659
WT_3 Mouse	Mouse	Olfactory Areas	1470.83	GD3	GD3 36:1;O2	GD3 36:1;O2	0.525052
WT_3 Mouse	Mouse	Pallidum	1470.83	GD3	GD3 36:1;O2	GD3 36:1;O2	0.187023
WT_3 Mouse	Mouse	Retrohippocampal Region	1470.83	GD3	GD3 36:1;O2	GD3 36:1;O2	0.20045
WT_3 Mouse	Mouse	Striatum	1470.83	GD3	GD3 36:1;O2	GD3 36:1;O2	0.182377
WT_1 Mouse	Mouse	Cerebellar Cortex	1498.86	GD3	GD3 38:1;O2	GD3 38:1;O2	0.127865
WT_1 Mouse	Mouse	Cerebellar Nuclei	1498.86	GD3	GD3 38:1;O2	GD3 38:1;O2	0.0575003
WT_1 Mouse	Mouse	Fiber Tracts	1498.86	GD3	GD3 38:1;O2	GD3 38:1;O2	0.0132229
WT_1 Mouse	Mouse	Hindbrain	1498.86	GD3	GD3 38:1;O2	GD3 38:1;O2	0.0307496
WT_1 Mouse	Mouse	Hippocampal Region	1498.86	GD3	GD3 38:1;O2	GD3 38:1;O2	0.0184704
WT_1 Mouse	Mouse	Interbrain	1498.86	GD3	GD3 38:1;O2	GD3 38:1;O2	0.0311395
WT_1 Mouse	Mouse	Isocortex	1498.86	GD3	GD3 38:1;O2	GD3 38:1;O2	0.0418613
WT_1 Mouse	Mouse	Midbrain	1498.86	GD3	GD3 38:1;O2	GD3 38:1;O2	0.0358395
WT_1 Mouse	Mouse	Olfactory Areas	1498.86	GD3	GD3 38:1;O2	GD3 38:1;O2	0.0160671
WT_1 Mouse	Mouse	Pallidum	1498.86	GD3	GD3 38:1;O2	GD3 38:1;O2	0.00819125
WT_1 Mouse	Mouse	Retrohippocampal Region	1498.86	GD3	GD3 38:1;O2	GD3 38:1;O2	0.0548837
WT_1 Mouse	Mouse	Striatum	1498.86	GD3	GD3 38:1;O2	GD3 38:1;O2	0.0189411
WT_2 Mouse	Mouse	Cerebellar Cortex	1498.86	GD3	GD3 38:1;O2	GD3 38:1;O2	0.0865484
WT_2 Mouse	Mouse	Cerebellar Nuclei	1498.86	GD3	GD3 38:1;O2	GD3 38:1;O2	0
WT_2 Mouse	Mouse	Fiber Tracts	1498.86	GD3	GD3 38:1;O2	GD3 38:1;O2	0.0161403
WT_2 Mouse	Mouse	Hindbrain	1498.86	GD3	GD3 38:1;O2	GD3 38:1;O2	0.0263407
WT_2 Mouse	Mouse	Hippocampal Region	1498.86	GD3	GD3 38:1;O2	GD3 38:1;O2	0.0173889
WT_2 Mouse	Mouse	Interbrain	1498.86	GD3	GD3 38:1;O2	GD3 38:1;O2	0.0440502
WT_2 Mouse	Mouse	Isocortex	1498.86	GD3	GD3 38:1;O2	GD3 38:1;O2	0.0392672
WT_2 Mouse	Mouse	Midbrain	1498.86	GD3	GD3 38:1;O2	GD3 38:1;O2	0.0539928
WT_2 Mouse	Mouse	Olfactory Areas	1498.86	GD3	GD3 38:1;O2	GD3 38:1;O2	0.033933
WT_2 Mouse	Mouse	Pallidum	1498.86	GD3	GD3 38:1;O2	GD3 38:1;O2	0.017186
WT_2 Mouse	Mouse	Retrohippocampal Region	1498.86	GD3	GD3 38:1;O2	GD3 38:1;O2	0.054095
WT_2 Mouse	Mouse	Striatum	1498.86	GD3	GD3 38:1;O2	GD3 38:1;O2	0.0188957
WT_3 Mouse	Mouse	Cerebellar Cortex	1498.86	GD3	GD3 38:1;O2	GD3 38:1;O2	0.106851
WT_3 Mouse	Mouse	Cerebellar Nuclei	1498.86	GD3	GD3 38:1;O2	GD3 38:1;O2	0.00876636
WT_3 Mouse	Mouse	Fiber Tracts	1498.86	GD3	GD3 38:1;O2	GD3 38:1;O2	0.00603477
WT_3 Mouse	Mouse	Hindbrain	1498.86	GD3	GD3 38:1;O2	GD3 38:1;O2	0.00957513
WT_3 Mouse	Mouse	Hippocampal Region	1498.86	GD3	GD3 38:1;O2	GD3 38:1;O2	0.00842034
WT_3 Mouse	Mouse	Interbrain	1498.86	GD3	GD3 38:1;O2	GD3 38:1;O2	0.0177047
WT_3 Mouse	Mouse	Isocortex	1498.86	GD3	GD3 38:1;O2	GD3 38:1;O2	0.0325057
WT_3 Mouse	Mouse	Midbrain	1498.86	GD3	GD3 38:1;O2	GD3 38:1;O2	0.0178953
WT_3 Mouse	Mouse	Olfactory Areas	1498.86	GD3	GD3 38:1;O2	GD3 38:1;O2	0.0231834
WT_3 Mouse	Mouse	Pallidum	1498.86	GD3	GD3 38:1;O2	GD3 38:1;O2	0.00912461
WT_3 Mouse	Mouse	Retrohippocampal Region	1498.86	GD3	GD3 38:1;O2	GD3 38:1;O2	0.0346461
WT_3 Mouse	Mouse	Striatum	1498.86	GD3	GD3 38:1;O2	GD3 38:1;O2	0.0100225
WT_1 Mouse	Mouse	Cerebellar Cortex	1516.84	GM1	GM1 34:1;O2	GM1 34:1;O2	0.00323521
WT_1 Mouse	Mouse	Cerebellar Nuclei	1516.84	GM1	GM1 34:1;O2	GM1 34:1;O2	0.00179756
WT_1 Mouse	Mouse	Fiber Tracts	1516.84	GM1	GM1 34:1;O2	GM1 34:1;O2	0.00818196
WT_1 Mouse	Mouse	Hindbrain	1516.84	GM1	GM1 34:1;O2	GM1 34:1;O2	0.00195465
WT_1 Mouse	Mouse	Hippocampal Region	1516.84	GM1	GM1 34:1;O2	GM1 34:1;O2	0.0158489
WT_1 Mouse	Mouse	Interbrain	1516.84	GM1	GM1 34:1;O2	GM1 34:1;O2	0.00944022
WT_1 Mouse	Mouse	Isocortex	1516.84	GM1	GM1 34:1;O2	GM1 34:1;O2	0.0224103
WT_1 Mouse	Mouse	Midbrain	1516.84	GM1	GM1 34:1;O2	GM1 34:1;O2	0.0103917
WT_1 Mouse	Mouse	Olfactory Areas	1516.84	GM1	GM1 34:1;O2	GM1 34:1;O2	0.0103459
WT_1 Mouse	Mouse	Pallidum	1516.84	GM1	GM1 34:1;O2	GM1 34:1;O2	0.0315654
WT_1 Mouse	Mouse	Retrohippocampal Region	1516.84	GM1	GM1 34:1;O2	GM1 34:1;O2	0.0119019
WT_1 Mouse	Mouse	Striatum	1516.84	GM1	GM1 34:1;O2	GM1 34:1;O2	0.0253525
WT_2 Mouse	Mouse	Cerebellar Cortex	1516.84	GM1	GM1 34:1;O2	GM1 34:1;O2	0.00335322
WT_2 Mouse	Mouse	Cerebellar Nuclei	1516.84	GM1	GM1 34:1;O2	GM1 34:1;O2	0
WT_2 Mouse	Mouse	Fiber Tracts	1516.84	GM1	GM1 34:1;O2	GM1 34:1;O2	0.0131574
WT_2 Mouse	Mouse	Hindbrain	1516.84	GM1	GM1 34:1;O2	GM1 34:1;O2	0.00165667
WT_2 Mouse	Mouse	Hippocampal Region	1516.84	GM1	GM1 34:1;O2	GM1 34:1;O2	0.0156213
WT_2 Mouse	Mouse	Interbrain	1516.84	GM1	GM1 34:1;O2	GM1 34:1;O2	0.0135025
WT_2 Mouse	Mouse	Isocortex	1516.84	GM1	GM1 34:1;O2	GM1 34:1;O2	0.0180458
WT_2 Mouse	Mouse	Midbrain	1516.84	GM1	GM1 34:1;O2	GM1 34:1;O2	0.0127702
WT_2 Mouse	Mouse	Olfactory Areas	1516.84	GM1	GM1 34:1;O2	GM1 34:1;O2	0.0113726
WT_2 Mouse	Mouse	Pallidum	1516.84	GM1	GM1 34:1;O2	GM1 34:1;O2	0.036909
WT_2 Mouse	Mouse	Retrohippocampal Region	1516.84	GM1	GM1 34:1;O2	GM1 34:1;O2	0.0161712
WT_2 Mouse	Mouse	Striatum	1516.84	GM1	GM1 34:1;O2	GM1 34:1;O2	0.0203216
WT_3 Mouse	Mouse	Cerebellar Cortex	1516.84	GM1	GM1 34:1;O2	GM1 34:1;O2	0.00457438
WT_3 Mouse	Mouse	Cerebellar Nuclei	1516.84	GM1	GM1 34:1;O2	GM1 34:1;O2	0.00169793
WT_3 Mouse	Mouse	Fiber Tracts	1516.84	GM1	GM1 34:1;O2	GM1 34:1;O2	0.0112674
WT_3 Mouse	Mouse	Hindbrain	1516.84	GM1	GM1 34:1;O2	GM1 34:1;O2	0.00247632
WT_3 Mouse	Mouse	Hippocampal Region	1516.84	GM1	GM1 34:1;O2	GM1 34:1;O2	0.0220606
WT_3 Mouse	Mouse	Interbrain	1516.84	GM1	GM1 34:1;O2	GM1 34:1;O2	0.00894498
WT_3 Mouse	Mouse	Isocortex	1516.84	GM1	GM1 34:1;O2	GM1 34:1;O2	0.0192134
WT_3 Mouse	Mouse	Midbrain	1516.84	GM1	GM1 34:1;O2	GM1 34:1;O2	0.0144254
WT_3 Mouse	Mouse	Olfactory Areas	1516.84	GM1	GM1 34:1;O2	GM1 34:1;O2	0.00970223
WT_3 Mouse	Mouse	Pallidum	1516.84	GM1	GM1 34:1;O2	GM1 34:1;O2	0.0347424
WT_3 Mouse	Mouse	Retrohippocampal Region	1516.84	GM1	GM1 34:1;O2	GM1 34:1;O2	0.01903
WT_3 Mouse	Mouse	Striatum	1516.84	GM1	GM1 34:1;O2	GM1 34:1;O2	0.0158057
WT_1 Mouse	Mouse	Cerebellar Cortex	1544.87	GM1	GM1 36:1;O2	GM1 36:1;O2	1.13583
WT_1 Mouse	Mouse	Cerebellar Nuclei	1544.87	GM1	GM1 36:1;O2	GM1 36:1;O2	0.862566
WT_1 Mouse	Mouse	Fiber Tracts	1544.87	GM1	GM1 36:1;O2	GM1 36:1;O2	1.47905
WT_1 Mouse	Mouse	Hindbrain	1544.87	GM1	GM1 36:1;O2	GM1 36:1;O2	1.15815
WT_1 Mouse	Mouse	Hippocampal Region	1544.87	GM1	GM1 36:1;O2	GM1 36:1;O2	5.00023
WT_1 Mouse	Mouse	Interbrain	1544.87	GM1	GM1 36:1;O2	GM1 36:1;O2	2.21782
WT_1 Mouse	Mouse	Isocortex	1544.87	GM1	GM1 36:1;O2	GM1 36:1;O2	4.34812
WT_1 Mouse	Mouse	Midbrain	1544.87	GM1	GM1 36:1;O2	GM1 36:1;O2	1.93661
WT_1 Mouse	Mouse	Olfactory Areas	1544.87	GM1	GM1 36:1;O2	GM1 36:1;O2	2.00666
WT_1 Mouse	Mouse	Pallidum	1544.87	GM1	GM1 36:1;O2	GM1 36:1;O2	3.32349
WT_1 Mouse	Mouse	Retrohippocampal Region	1544.87	GM1	GM1 36:1;O2	GM1 36:1;O2	2.98048
WT_1 Mouse	Mouse	Striatum	1544.87	GM1	GM1 36:1;O2	GM1 36:1;O2	4.41513
WT_2 Mouse	Mouse	Cerebellar Cortex	1544.87	GM1	GM1 36:1;O2	GM1 36:1;O2	0.820092
WT_2 Mouse	Mouse	Cerebellar Nuclei	1544.87	GM1	GM1 36:1;O2	GM1 36:1;O2	1.06196
WT_2 Mouse	Mouse	Fiber Tracts	1544.87	GM1	GM1 36:1;O2	GM1 36:1;O2	2.47169
WT_2 Mouse	Mouse	Hindbrain	1544.87	GM1	GM1 36:1;O2	GM1 36:1;O2	1.1152
WT_2 Mouse	Mouse	Hippocampal Region	1544.87	GM1	GM1 36:1;O2	GM1 36:1;O2	4.95609
WT_2 Mouse	Mouse	Interbrain	1544.87	GM1	GM1 36:1;O2	GM1 36:1;O2	2.4781
WT_2 Mouse	Mouse	Isocortex	1544.87	GM1	GM1 36:1;O2	GM1 36:1;O2	5.0558
WT_2 Mouse	Mouse	Midbrain	1544.87	GM1	GM1 36:1;O2	GM1 36:1;O2	2.02422
WT_2 Mouse	Mouse	Olfactory Areas	1544.87	GM1	GM1 36:1;O2	GM1 36:1;O2	4.25046
WT_2 Mouse	Mouse	Pallidum	1544.87	GM1	GM1 36:1;O2	GM1 36:1;O2	4.86516
WT_2 Mouse	Mouse	Retrohippocampal Region	1544.87	GM1	GM1 36:1;O2	GM1 36:1;O2	2.97462
WT_2 Mouse	Mouse	Striatum	1544.87	GM1	GM1 36:1;O2	GM1 36:1;O2	4.97859
WT_3 Mouse	Mouse	Cerebellar Cortex	1544.87	GM1	GM1 36:1;O2	GM1 36:1;O2	0.870269
WT_3 Mouse	Mouse	Cerebellar Nuclei	1544.87	GM1	GM1 36:1;O2	GM1 36:1;O2	1.02283
WT_3 Mouse	Mouse	Fiber Tracts	1544.87	GM1	GM1 36:1;O2	GM1 36:1;O2	2.53571
WT_3 Mouse	Mouse	Hindbrain	1544.87	GM1	GM1 36:1;O2	GM1 36:1;O2	1.12468
WT_3 Mouse	Mouse	Hippocampal Region	1544.87	GM1	GM1 36:1;O2	GM1 36:1;O2	5.79794
WT_3 Mouse	Mouse	Interbrain	1544.87	GM1	GM1 36:1;O2	GM1 36:1;O2	2.68968
WT_3 Mouse	Mouse	Isocortex	1544.87	GM1	GM1 36:1;O2	GM1 36:1;O2	5.54665
WT_3 Mouse	Mouse	Midbrain	1544.87	GM1	GM1 36:1;O2	GM1 36:1;O2	2.40451
WT_3 Mouse	Mouse	Olfactory Areas	1544.87	GM1	GM1 36:1;O2	GM1 36:1;O2	3.89251
WT_3 Mouse	Mouse	Pallidum	1544.87	GM1	GM1 36:1;O2	GM1 36:1;O2	4.91412
WT_3 Mouse	Mouse	Retrohippocampal Region	1544.87	GM1	GM1 36:1;O2	GM1 36:1;O2	3.38658
WT_3 Mouse	Mouse	Striatum	1544.87	GM1	GM1 36:1;O2	GM1 36:1;O2	5.24636
WT_1 Mouse	Mouse	Cerebellar Cortex	1572.9	GM1	GM1 38:1;O2	GM1 38:1;O2	0.205492
WT_1 Mouse	Mouse	Cerebellar Nuclei	1572.9	GM1	GM1 38:1;O2	GM1 38:1;O2	0.12375
WT_1 Mouse	Mouse	Fiber Tracts	1572.9	GM1	GM1 38:1;O2	GM1 38:1;O2	0.189915
WT_1 Mouse	Mouse	Hindbrain	1572.9	GM1	GM1 38:1;O2	GM1 38:1;O2	0.321814
WT_1 Mouse	Mouse	Hippocampal Region	1572.9	GM1	GM1 38:1;O2	GM1 38:1;O2	0.178854
WT_1 Mouse	Mouse	Interbrain	1572.9	GM1	GM1 38:1;O2	GM1 38:1;O2	0.272256
WT_1 Mouse	Mouse	Isocortex	1572.9	GM1	GM1 38:1;O2	GM1 38:1;O2	0.309647
WT_1 Mouse	Mouse	Midbrain	1572.9	GM1	GM1 38:1;O2	GM1 38:1;O2	0.244835
WT_1 Mouse	Mouse	Olfactory Areas	1572.9	GM1	GM1 38:1;O2	GM1 38:1;O2	0.0655435
WT_1 Mouse	Mouse	Pallidum	1572.9	GM1	GM1 38:1;O2	GM1 38:1;O2	0.120907
WT_1 Mouse	Mouse	Retrohippocampal Region	1572.9	GM1	GM1 38:1;O2	GM1 38:1;O2	0.214889
WT_1 Mouse	Mouse	Striatum	1572.9	GM1	GM1 38:1;O2	GM1 38:1;O2	0.206237
WT_2 Mouse	Mouse	Cerebellar Cortex	1572.9	GM1	GM1 38:1;O2	GM1 38:1;O2	0.207943
WT_2 Mouse	Mouse	Cerebellar Nuclei	1572.9	GM1	GM1 38:1;O2	GM1 38:1;O2	0.22269
WT_2 Mouse	Mouse	Fiber Tracts	1572.9	GM1	GM1 38:1;O2	GM1 38:1;O2	0.209477
WT_2 Mouse	Mouse	Hindbrain	1572.9	GM1	GM1 38:1;O2	GM1 38:1;O2	0.370777
WT_2 Mouse	Mouse	Hippocampal Region	1572.9	GM1	GM1 38:1;O2	GM1 38:1;O2	0.165907
WT_2 Mouse	Mouse	Interbrain	1572.9	GM1	GM1 38:1;O2	GM1 38:1;O2	0.255975
WT_2 Mouse	Mouse	Isocortex	1572.9	GM1	GM1 38:1;O2	GM1 38:1;O2	0.299675
WT_2 Mouse	Mouse	Midbrain	1572.9	GM1	GM1 38:1;O2	GM1 38:1;O2	0.190901
WT_2 Mouse	Mouse	Olfactory Areas	1572.9	GM1	GM1 38:1;O2	GM1 38:1;O2	0.0116615
WT_2 Mouse	Mouse	Pallidum	1572.9	GM1	GM1 38:1;O2	GM1 38:1;O2	0.107939
WT_2 Mouse	Mouse	Retrohippocampal Region	1572.9	GM1	GM1 38:1;O2	GM1 38:1;O2	0.280384
WT_2 Mouse	Mouse	Striatum	1572.9	GM1	GM1 38:1;O2	GM1 38:1;O2	0.174016
WT_3 Mouse	Mouse	Cerebellar Cortex	1572.9	GM1	GM1 38:1;O2	GM1 38:1;O2	0.336914
WT_3 Mouse	Mouse	Cerebellar Nuclei	1572.9	GM1	GM1 38:1;O2	GM1 38:1;O2	0.238931
WT_3 Mouse	Mouse	Fiber Tracts	1572.9	GM1	GM1 38:1;O2	GM1 38:1;O2	0.251141
WT_3 Mouse	Mouse	Hindbrain	1572.9	GM1	GM1 38:1;O2	GM1 38:1;O2	0.406669
WT_3 Mouse	Mouse	Hippocampal Region	1572.9	GM1	GM1 38:1;O2	GM1 38:1;O2	0.223862
WT_3 Mouse	Mouse	Interbrain	1572.9	GM1	GM1 38:1;O2	GM1 38:1;O2	0.376599
WT_3 Mouse	Mouse	Isocortex	1572.9	GM1	GM1 38:1;O2	GM1 38:1;O2	0.426528
WT_3 Mouse	Mouse	Midbrain	1572.9	GM1	GM1 38:1;O2	GM1 38:1;O2	0.340451
WT_3 Mouse	Mouse	Olfactory Areas	1572.9	GM1	GM1 38:1;O2	GM1 38:1;O2	0.123303
WT_3 Mouse	Mouse	Pallidum	1572.9	GM1	GM1 38:1;O2	GM1 38:1;O2	0.152324
WT_3 Mouse	Mouse	Retrohippocampal Region	1572.9	GM1	GM1 38:1;O2	GM1 38:1;O2	0.399684
WT_3 Mouse	Mouse	Striatum	1572.9	GM1	GM1 38:1;O2	GM1 38:1;O2	0.211064
WT_1 Mouse	Mouse	Cerebellar Cortex	1673.91	GD2	GD2 36:1;O2	GD2 36:1;O2	0.0359478
WT_1 Mouse	Mouse	Cerebellar Nuclei	1673.91	GD2	GD2 36:1;O2	GD2 36:1;O2	0.00677974
WT_1 Mouse	Mouse	Fiber Tracts	1673.91	GD2	GD2 36:1;O2	GD2 36:1;O2	0.00824419
WT_1 Mouse	Mouse	Hindbrain	1673.91	GD2	GD2 36:1;O2	GD2 36:1;O2	0.00579948
WT_1 Mouse	Mouse	Hippocampal Region	1673.91	GD2	GD2 36:1;O2	GD2 36:1;O2	0.0884807
WT_1 Mouse	Mouse	Interbrain	1673.91	GD2	GD2 36:1;O2	GD2 36:1;O2	0.00700182
WT_1 Mouse	Mouse	Isocortex	1673.91	GD2	GD2 36:1;O2	GD2 36:1;O2	0.0345834
WT_1 Mouse	Mouse	Midbrain	1673.91	GD2	GD2 36:1;O2	GD2 36:1;O2	0.0162983
WT_1 Mouse	Mouse	Olfactory Areas	1673.91	GD2	GD2 36:1;O2	GD2 36:1;O2	0.0288228
WT_1 Mouse	Mouse	Pallidum	1673.91	GD2	GD2 36:1;O2	GD2 36:1;O2	0.0348721
WT_1 Mouse	Mouse	Retrohippocampal Region	1673.91	GD2	GD2 36:1;O2	GD2 36:1;O2	0.0335994
WT_1 Mouse	Mouse	Striatum	1673.91	GD2	GD2 36:1;O2	GD2 36:1;O2	0.0413108
WT_2 Mouse	Mouse	Cerebellar Cortex	1673.91	GD2	GD2 36:1;O2	GD2 36:1;O2	0.0285615
WT_2 Mouse	Mouse	Cerebellar Nuclei	1673.91	GD2	GD2 36:1;O2	GD2 36:1;O2	0
WT_2 Mouse	Mouse	Fiber Tracts	1673.91	GD2	GD2 36:1;O2	GD2 36:1;O2	0.0148914
WT_2 Mouse	Mouse	Hindbrain	1673.91	GD2	GD2 36:1;O2	GD2 36:1;O2	0.00313759
WT_2 Mouse	Mouse	Hippocampal Region	1673.91	GD2	GD2 36:1;O2	GD2 36:1;O2	0.0711008
WT_2 Mouse	Mouse	Interbrain	1673.91	GD2	GD2 36:1;O2	GD2 36:1;O2	0.0115995
WT_2 Mouse	Mouse	Isocortex	1673.91	GD2	GD2 36:1;O2	GD2 36:1;O2	0.0244823
WT_2 Mouse	Mouse	Midbrain	1673.91	GD2	GD2 36:1;O2	GD2 36:1;O2	0.0229634
WT_2 Mouse	Mouse	Olfactory Areas	1673.91	GD2	GD2 36:1;O2	GD2 36:1;O2	0.0573742
WT_2 Mouse	Mouse	Pallidum	1673.91	GD2	GD2 36:1;O2	GD2 36:1;O2	0.0333688
WT_2 Mouse	Mouse	Retrohippocampal Region	1673.91	GD2	GD2 36:1;O2	GD2 36:1;O2	0.0359149
WT_2 Mouse	Mouse	Striatum	1673.91	GD2	GD2 36:1;O2	GD2 36:1;O2	0.0486008
WT_3 Mouse	Mouse	Cerebellar Cortex	1673.91	GD2	GD2 36:1;O2	GD2 36:1;O2	0.0198109
WT_3 Mouse	Mouse	Cerebellar Nuclei	1673.91	GD2	GD2 36:1;O2	GD2 36:1;O2	0.00451855
WT_3 Mouse	Mouse	Fiber Tracts	1673.91	GD2	GD2 36:1;O2	GD2 36:1;O2	0.00997779
WT_3 Mouse	Mouse	Hindbrain	1673.91	GD2	GD2 36:1;O2	GD2 36:1;O2	0.00222233
WT_3 Mouse	Mouse	Hippocampal Region	1673.91	GD2	GD2 36:1;O2	GD2 36:1;O2	0.0539206
WT_3 Mouse	Mouse	Interbrain	1673.91	GD2	GD2 36:1;O2	GD2 36:1;O2	0.00927759
WT_3 Mouse	Mouse	Isocortex	1673.91	GD2	GD2 36:1;O2	GD2 36:1;O2	0.015972
WT_3 Mouse	Mouse	Midbrain	1673.91	GD2	GD2 36:1;O2	GD2 36:1;O2	0.00340678
WT_3 Mouse	Mouse	Olfactory Areas	1673.91	GD2	GD2 36:1;O2	GD2 36:1;O2	0.0235202
WT_3 Mouse	Mouse	Pallidum	1673.91	GD2	GD2 36:1;O2	GD2 36:1;O2	0.011031
WT_3 Mouse	Mouse	Retrohippocampal Region	1673.91	GD2	GD2 36:1;O2	GD2 36:1;O2	0.0316394
WT_3 Mouse	Mouse	Striatum	1673.91	GD2	GD2 36:1;O2	GD2 36:1;O2	0.0272125
WT_1 Mouse	Mouse	Cerebellar Cortex	1701.94	GD2	GD2 38:1;O2	GD2 38:1;O2	0.0340453
WT_1 Mouse	Mouse	Cerebellar Nuclei	1701.94	GD2	GD2 38:1;O2	GD2 38:1;O2	0.0100381
WT_1 Mouse	Mouse	Fiber Tracts	1701.94	GD2	GD2 38:1;O2	GD2 38:1;O2	0.00400269
WT_1 Mouse	Mouse	Hindbrain	1701.94	GD2	GD2 38:1;O2	GD2 38:1;O2	0.00774443
WT_1 Mouse	Mouse	Hippocampal Region	1701.94	GD2	GD2 38:1;O2	GD2 38:1;O2	0.010572
WT_1 Mouse	Mouse	Interbrain	1701.94	GD2	GD2 38:1;O2	GD2 38:1;O2	0.00739006
WT_1 Mouse	Mouse	Isocortex	1701.94	GD2	GD2 38:1;O2	GD2 38:1;O2	0.00956921
WT_1 Mouse	Mouse	Midbrain	1701.94	GD2	GD2 38:1;O2	GD2 38:1;O2	0.0145804
WT_1 Mouse	Mouse	Olfactory Areas	1701.94	GD2	GD2 38:1;O2	GD2 38:1;O2	0.0101356
WT_1 Mouse	Mouse	Pallidum	1701.94	GD2	GD2 38:1;O2	GD2 38:1;O2	0.00251727
WT_1 Mouse	Mouse	Retrohippocampal Region	1701.94	GD2	GD2 38:1;O2	GD2 38:1;O2	0.0194777
WT_1 Mouse	Mouse	Striatum	1701.94	GD2	GD2 38:1;O2	GD2 38:1;O2	0.00841618
WT_2 Mouse	Mouse	Cerebellar Cortex	1701.94	GD2	GD2 38:1;O2	GD2 38:1;O2	0.0188068
WT_2 Mouse	Mouse	Cerebellar Nuclei	1701.94	GD2	GD2 38:1;O2	GD2 38:1;O2	0
WT_2 Mouse	Mouse	Fiber Tracts	1701.94	GD2	GD2 38:1;O2	GD2 38:1;O2	0.00357508
WT_2 Mouse	Mouse	Hindbrain	1701.94	GD2	GD2 38:1;O2	GD2 38:1;O2	0.00553331
WT_2 Mouse	Mouse	Hippocampal Region	1701.94	GD2	GD2 38:1;O2	GD2 38:1;O2	0.00936139
WT_2 Mouse	Mouse	Interbrain	1701.94	GD2	GD2 38:1;O2	GD2 38:1;O2	0.00949029
WT_2 Mouse	Mouse	Isocortex	1701.94	GD2	GD2 38:1;O2	GD2 38:1;O2	0.00777006
WT_2 Mouse	Mouse	Midbrain	1701.94	GD2	GD2 38:1;O2	GD2 38:1;O2	0.0106368
WT_2 Mouse	Mouse	Olfactory Areas	1701.94	GD2	GD2 38:1;O2	GD2 38:1;O2	0.00741542
WT_2 Mouse	Mouse	Pallidum	1701.94	GD2	GD2 38:1;O2	GD2 38:1;O2	0.00308447
WT_2 Mouse	Mouse	Retrohippocampal Region	1701.94	GD2	GD2 38:1;O2	GD2 38:1;O2	0.0235537
WT_2 Mouse	Mouse	Striatum	1701.94	GD2	GD2 38:1;O2	GD2 38:1;O2	0.00707179
WT_3 Mouse	Mouse	Cerebellar Cortex	1701.94	GD2	GD2 38:1;O2	GD2 38:1;O2	0.0233879
WT_3 Mouse	Mouse	Cerebellar Nuclei	1701.94	GD2	GD2 38:1;O2	GD2 38:1;O2	0.00361414
WT_3 Mouse	Mouse	Fiber Tracts	1701.94	GD2	GD2 38:1;O2	GD2 38:1;O2	0.00139461
WT_3 Mouse	Mouse	Hindbrain	1701.94	GD2	GD2 38:1;O2	GD2 38:1;O2	0.000717455
WT_3 Mouse	Mouse	Hippocampal Region	1701.94	GD2	GD2 38:1;O2	GD2 38:1;O2	0.00336351
WT_3 Mouse	Mouse	Interbrain	1701.94	GD2	GD2 38:1;O2	GD2 38:1;O2	0.00548258
WT_3 Mouse	Mouse	Isocortex	1701.94	GD2	GD2 38:1;O2	GD2 38:1;O2	0.00663199
WT_3 Mouse	Mouse	Midbrain	1701.94	GD2	GD2 38:1;O2	GD2 38:1;O2	0.00811516
WT_3 Mouse	Mouse	Olfactory Areas	1701.94	GD2	GD2 38:1;O2	GD2 38:1;O2	0.000915328
WT_3 Mouse	Mouse	Pallidum	1701.94	GD2	GD2 38:1;O2	GD2 38:1;O2	0.00698056
WT_3 Mouse	Mouse	Retrohippocampal Region	1701.94	GD2	GD2 38:1;O2	GD2 38:1;O2	0.012231
WT_3 Mouse	Mouse	Striatum	1701.94	GD2	GD2 38:1;O2	GD2 38:1;O2	0.0048254
WT_1 Mouse	Mouse	Cerebellar Cortex	1747.95	GalNAc-GM1	GalNAc-GM1 36:1;O2	GalNAc-GM1 36:1;O2	0.00705462
WT_1 Mouse	Mouse	Cerebellar Nuclei	1747.95	GalNAc-GM1	GalNAc-GM1 36:1;O2	GalNAc-GM1 36:1;O2	0
WT_1 Mouse	Mouse	Fiber Tracts	1747.95	GalNAc-GM1	GalNAc-GM1 36:1;O2	GalNAc-GM1 36:1;O2	0.00353762
WT_1 Mouse	Mouse	Hindbrain	1747.95	GalNAc-GM1	GalNAc-GM1 36:1;O2	GalNAc-GM1 36:1;O2	0.000389613
WT_1 Mouse	Mouse	Hippocampal Region	1747.95	GalNAc-GM1	GalNAc-GM1 36:1;O2	GalNAc-GM1 36:1;O2	0.0393772
WT_1 Mouse	Mouse	Interbrain	1747.95	GalNAc-GM1	GalNAc-GM1 36:1;O2	GalNAc-GM1 36:1;O2	0.00278417
WT_1 Mouse	Mouse	Isocortex	1747.95	GalNAc-GM1	GalNAc-GM1 36:1;O2	GalNAc-GM1 36:1;O2	0.031423
WT_1 Mouse	Mouse	Midbrain	1747.95	GalNAc-GM1	GalNAc-GM1 36:1;O2	GalNAc-GM1 36:1;O2	0.000847135
WT_1 Mouse	Mouse	Olfactory Areas	1747.95	GalNAc-GM1	GalNAc-GM1 36:1;O2	GalNAc-GM1 36:1;O2	0.0181275
WT_1 Mouse	Mouse	Pallidum	1747.95	GalNAc-GM1	GalNAc-GM1 36:1;O2	GalNAc-GM1 36:1;O2	0.0130197
WT_1 Mouse	Mouse	Retrohippocampal Region	1747.95	GalNAc-GM1	GalNAc-GM1 36:1;O2	GalNAc-GM1 36:1;O2	0.0077682
WT_1 Mouse	Mouse	Striatum	1747.95	GalNAc-GM1	GalNAc-GM1 36:1;O2	GalNAc-GM1 36:1;O2	0.0284053
WT_2 Mouse	Mouse	Cerebellar Cortex	1747.95	GalNAc-GM1	GalNAc-GM1 36:1;O2	GalNAc-GM1 36:1;O2	0.00460312
WT_2 Mouse	Mouse	Cerebellar Nuclei	1747.95	GalNAc-GM1	GalNAc-GM1 36:1;O2	GalNAc-GM1 36:1;O2	0
WT_2 Mouse	Mouse	Fiber Tracts	1747.95	GalNAc-GM1	GalNAc-GM1 36:1;O2	GalNAc-GM1 36:1;O2	0.00590054
WT_2 Mouse	Mouse	Hindbrain	1747.95	GalNAc-GM1	GalNAc-GM1 36:1;O2	GalNAc-GM1 36:1;O2	0.00037562
WT_2 Mouse	Mouse	Hippocampal Region	1747.95	GalNAc-GM1	GalNAc-GM1 36:1;O2	GalNAc-GM1 36:1;O2	0.0346455
WT_2 Mouse	Mouse	Interbrain	1747.95	GalNAc-GM1	GalNAc-GM1 36:1;O2	GalNAc-GM1 36:1;O2	0.00263601
WT_2 Mouse	Mouse	Isocortex	1747.95	GalNAc-GM1	GalNAc-GM1 36:1;O2	GalNAc-GM1 36:1;O2	0.0185452
WT_2 Mouse	Mouse	Midbrain	1747.95	GalNAc-GM1	GalNAc-GM1 36:1;O2	GalNAc-GM1 36:1;O2	0.00442066
WT_2 Mouse	Mouse	Olfactory Areas	1747.95	GalNAc-GM1	GalNAc-GM1 36:1;O2	GalNAc-GM1 36:1;O2	0.0160347
WT_2 Mouse	Mouse	Pallidum	1747.95	GalNAc-GM1	GalNAc-GM1 36:1;O2	GalNAc-GM1 36:1;O2	0.0142637
WT_2 Mouse	Mouse	Retrohippocampal Region	1747.95	GalNAc-GM1	GalNAc-GM1 36:1;O2	GalNAc-GM1 36:1;O2	0.00784985
WT_2 Mouse	Mouse	Striatum	1747.95	GalNAc-GM1	GalNAc-GM1 36:1;O2	GalNAc-GM1 36:1;O2	0.0173207
WT_3 Mouse	Mouse	Cerebellar Cortex	1747.95	GalNAc-GM1	GalNAc-GM1 36:1;O2	GalNAc-GM1 36:1;O2	0.00499734
WT_3 Mouse	Mouse	Cerebellar Nuclei	1747.95	GalNAc-GM1	GalNAc-GM1 36:1;O2	GalNAc-GM1 36:1;O2	0
WT_3 Mouse	Mouse	Fiber Tracts	1747.95	GalNAc-GM1	GalNAc-GM1 36:1;O2	GalNAc-GM1 36:1;O2	0.00334969
WT_3 Mouse	Mouse	Hindbrain	1747.95	GalNAc-GM1	GalNAc-GM1 36:1;O2	GalNAc-GM1 36:1;O2	0.000319154
WT_3 Mouse	Mouse	Hippocampal Region	1747.95	GalNAc-GM1	GalNAc-GM1 36:1;O2	GalNAc-GM1 36:1;O2	0.037519
WT_3 Mouse	Mouse	Interbrain	1747.95	GalNAc-GM1	GalNAc-GM1 36:1;O2	GalNAc-GM1 36:1;O2	0.00222988
WT_3 Mouse	Mouse	Isocortex	1747.95	GalNAc-GM1	GalNAc-GM1 36:1;O2	GalNAc-GM1 36:1;O2	0.0152751
WT_3 Mouse	Mouse	Midbrain	1747.95	GalNAc-GM1	GalNAc-GM1 36:1;O2	GalNAc-GM1 36:1;O2	0.00228132
WT_3 Mouse	Mouse	Olfactory Areas	1747.95	GalNAc-GM1	GalNAc-GM1 36:1;O2	GalNAc-GM1 36:1;O2	0.0120205
WT_3 Mouse	Mouse	Pallidum	1747.95	GalNAc-GM1	GalNAc-GM1 36:1;O2	GalNAc-GM1 36:1;O2	0.00447626
WT_3 Mouse	Mouse	Retrohippocampal Region	1747.95	GalNAc-GM1	GalNAc-GM1 36:1;O2	GalNAc-GM1 36:1;O2	0.0061994
WT_3 Mouse	Mouse	Striatum	1747.95	GalNAc-GM1	GalNAc-GM1 36:1;O2	GalNAc-GM1 36:1;O2	0.0159595
WT_1 Mouse	Mouse	Cerebellar Cortex	1789.96	GT3	GT3 40:1;O2	GT3 40:1;O2	0.021068
WT_1 Mouse	Mouse	Cerebellar Nuclei	1789.96	GT3	GT3 40:1;O2	GT3 40:1;O2	0.00194935
WT_1 Mouse	Mouse	Fiber Tracts	1789.96	GT3	GT3 40:1;O2	GT3 40:1;O2	0.0292585
WT_1 Mouse	Mouse	Hindbrain	1789.96	GT3	GT3 40:1;O2	GT3 40:1;O2	0.00324849
WT_1 Mouse	Mouse	Hippocampal Region	1789.96	GT3	GT3 40:1;O2	GT3 40:1;O2	0.323918
WT_1 Mouse	Mouse	Interbrain	1789.96	GT3	GT3 40:1;O2	GT3 40:1;O2	0.0288134
WT_1 Mouse	Mouse	Isocortex	1789.96	GT3	GT3 40:1;O2	GT3 40:1;O2	0.292277
WT_1 Mouse	Mouse	Midbrain	1789.96	GT3	GT3 40:1;O2	GT3 40:1;O2	0.0112876
WT_1 Mouse	Mouse	Olfactory Areas	1789.96	GT3	GT3 40:1;O2	GT3 40:1;O2	0.116986
WT_1 Mouse	Mouse	Pallidum	1789.96	GT3	GT3 40:1;O2	GT3 40:1;O2	0.159485
WT_1 Mouse	Mouse	Retrohippocampal Region	1789.96	GT3	GT3 40:1;O2	GT3 40:1;O2	0.117596
WT_1 Mouse	Mouse	Striatum	1789.96	GT3	GT3 40:1;O2	GT3 40:1;O2	0.243885
WT_2 Mouse	Mouse	Cerebellar Cortex	1789.96	GT3	GT3 40:1;O2	GT3 40:1;O2	0.021523
WT_2 Mouse	Mouse	Cerebellar Nuclei	1789.96	GT3	GT3 40:1;O2	GT3 40:1;O2	0
WT_2 Mouse	Mouse	Fiber Tracts	1789.96	GT3	GT3 40:1;O2	GT3 40:1;O2	0.0581203
WT_2 Mouse	Mouse	Hindbrain	1789.96	GT3	GT3 40:1;O2	GT3 40:1;O2	0.00490113
WT_2 Mouse	Mouse	Hippocampal Region	1789.96	GT3	GT3 40:1;O2	GT3 40:1;O2	0.298697
WT_2 Mouse	Mouse	Interbrain	1789.96	GT3	GT3 40:1;O2	GT3 40:1;O2	0.0316307
WT_2 Mouse	Mouse	Isocortex	1789.96	GT3	GT3 40:1;O2	GT3 40:1;O2	0.240697
WT_2 Mouse	Mouse	Midbrain	1789.96	GT3	GT3 40:1;O2	GT3 40:1;O2	0.0346104
WT_2 Mouse	Mouse	Olfactory Areas	1789.96	GT3	GT3 40:1;O2	GT3 40:1;O2	0.232555
WT_2 Mouse	Mouse	Pallidum	1789.96	GT3	GT3 40:1;O2	GT3 40:1;O2	0.191087
WT_2 Mouse	Mouse	Retrohippocampal Region	1789.96	GT3	GT3 40:1;O2	GT3 40:1;O2	0.113311
WT_2 Mouse	Mouse	Striatum	1789.96	GT3	GT3 40:1;O2	GT3 40:1;O2	0.227632
WT_3 Mouse	Mouse	Cerebellar Cortex	1789.96	GT3	GT3 40:1;O2	GT3 40:1;O2	0.0158424
WT_3 Mouse	Mouse	Cerebellar Nuclei	1789.96	GT3	GT3 40:1;O2	GT3 40:1;O2	0
WT_3 Mouse	Mouse	Fiber Tracts	1789.96	GT3	GT3 40:1;O2	GT3 40:1;O2	0.0308507
WT_3 Mouse	Mouse	Hindbrain	1789.96	GT3	GT3 40:1;O2	GT3 40:1;O2	0.00198042
WT_3 Mouse	Mouse	Hippocampal Region	1789.96	GT3	GT3 40:1;O2	GT3 40:1;O2	0.303038
WT_3 Mouse	Mouse	Interbrain	1789.96	GT3	GT3 40:1;O2	GT3 40:1;O2	0.0203546
WT_3 Mouse	Mouse	Isocortex	1789.96	GT3	GT3 40:1;O2	GT3 40:1;O2	0.201375
WT_3 Mouse	Mouse	Midbrain	1789.96	GT3	GT3 40:1;O2	GT3 40:1;O2	0.0206309
WT_3 Mouse	Mouse	Olfactory Areas	1789.96	GT3	GT3 40:1;O2	GT3 40:1;O2	0.161724
WT_3 Mouse	Mouse	Pallidum	1789.96	GT3	GT3 40:1;O2	GT3 40:1;O2	0.127281
WT_3 Mouse	Mouse	Retrohippocampal Region	1789.96	GT3	GT3 40:1;O2	GT3 40:1;O2	0.0962804
WT_3 Mouse	Mouse	Striatum	1789.96	GT3	GT3 40:1;O2	GT3 40:1;O2	0.206168
WT_1 Mouse	Mouse	Cerebellar Cortex	1791.97	GalNAcbeta	GalNAcbeta1-4(NeuGcalpha2-3)Galbeta1-3GalNAcbeta1-4Galbeta1-4Glcbeta-Cer 38:1;O2	GalNAcBeta Cer 38:1;O2	1.16545
WT_1 Mouse	Mouse	Cerebellar Nuclei	1791.97	GalNAcbeta	GalNAcbeta1-4(NeuGcalpha2-3)Galbeta1-3GalNAcbeta1-4Galbeta1-4Glcbeta-Cer 38:1;O2	GalNAcBeta Cer 38:1;O2	0.323424
WT_1 Mouse	Mouse	Fiber Tracts	1791.97	GalNAcbeta	GalNAcbeta1-4(NeuGcalpha2-3)Galbeta1-3GalNAcbeta1-4Galbeta1-4Glcbeta-Cer 38:1;O2	GalNAcBeta Cer 38:1;O2	0.651297
WT_1 Mouse	Mouse	Hindbrain	1791.97	GalNAcbeta	GalNAcbeta1-4(NeuGcalpha2-3)Galbeta1-3GalNAcbeta1-4Galbeta1-4Glcbeta-Cer 38:1;O2	GalNAcBeta Cer 38:1;O2	0.31657
WT_1 Mouse	Mouse	Hippocampal Region	1791.97	GalNAcbeta	GalNAcbeta1-4(NeuGcalpha2-3)Galbeta1-3GalNAcbeta1-4Galbeta1-4Glcbeta-Cer 38:1;O2	GalNAcBeta Cer 38:1;O2	4.91029
WT_1 Mouse	Mouse	Interbrain	1791.97	GalNAcbeta	GalNAcbeta1-4(NeuGcalpha2-3)Galbeta1-3GalNAcbeta1-4Galbeta1-4Glcbeta-Cer 38:1;O2	GalNAcBeta Cer 38:1;O2	0.997613
WT_1 Mouse	Mouse	Isocortex	1791.97	GalNAcbeta	GalNAcbeta1-4(NeuGcalpha2-3)Galbeta1-3GalNAcbeta1-4Galbeta1-4Glcbeta-Cer 38:1;O2	GalNAcBeta Cer 38:1;O2	3.942
WT_1 Mouse	Mouse	Midbrain	1791.97	GalNAcbeta	GalNAcbeta1-4(NeuGcalpha2-3)Galbeta1-3GalNAcbeta1-4Galbeta1-4Glcbeta-Cer 38:1;O2	GalNAcBeta Cer 38:1;O2	0.84987
WT_1 Mouse	Mouse	Olfactory Areas	1791.97	GalNAcbeta	GalNAcbeta1-4(NeuGcalpha2-3)Galbeta1-3GalNAcbeta1-4Galbeta1-4Glcbeta-Cer 38:1;O2	GalNAcBeta Cer 38:1;O2	1.81445
WT_1 Mouse	Mouse	Pallidum	1791.97	GalNAcbeta	GalNAcbeta1-4(NeuGcalpha2-3)Galbeta1-3GalNAcbeta1-4Galbeta1-4Glcbeta-Cer 38:1;O2	GalNAcBeta Cer 38:1;O2	2.63191
WT_1 Mouse	Mouse	Retrohippocampal Region	1791.97	GalNAcbeta	GalNAcbeta1-4(NeuGcalpha2-3)Galbeta1-3GalNAcbeta1-4Galbeta1-4Glcbeta-Cer 38:1;O2	GalNAcBeta Cer 38:1;O2	2.5415
WT_1 Mouse	Mouse	Striatum	1791.97	GalNAcbeta	GalNAcbeta1-4(NeuGcalpha2-3)Galbeta1-3GalNAcbeta1-4Galbeta1-4Glcbeta-Cer 38:1;O2	GalNAcBeta Cer 38:1;O2	3.86802
WT_2 Mouse	Mouse	Cerebellar Cortex	1791.97	GalNAcbeta	GalNAcbeta1-4(NeuGcalpha2-3)Galbeta1-3GalNAcbeta1-4Galbeta1-4Glcbeta-Cer 38:1;O2	GalNAcBeta Cer 38:1;O2	1.04752
WT_2 Mouse	Mouse	Cerebellar Nuclei	1791.97	GalNAcbeta	GalNAcbeta1-4(NeuGcalpha2-3)Galbeta1-3GalNAcbeta1-4Galbeta1-4Glcbeta-Cer 38:1;O2	GalNAcBeta Cer 38:1;O2	0.192541
WT_2 Mouse	Mouse	Fiber Tracts	1791.97	GalNAcbeta	GalNAcbeta1-4(NeuGcalpha2-3)Galbeta1-3GalNAcbeta1-4Galbeta1-4Glcbeta-Cer 38:1;O2	GalNAcBeta Cer 38:1;O2	1.28678
WT_2 Mouse	Mouse	Hindbrain	1791.97	GalNAcbeta	GalNAcbeta1-4(NeuGcalpha2-3)Galbeta1-3GalNAcbeta1-4Galbeta1-4Glcbeta-Cer 38:1;O2	GalNAcBeta Cer 38:1;O2	0.281361
WT_2 Mouse	Mouse	Hippocampal Region	1791.97	GalNAcbeta	GalNAcbeta1-4(NeuGcalpha2-3)Galbeta1-3GalNAcbeta1-4Galbeta1-4Glcbeta-Cer 38:1;O2	GalNAcBeta Cer 38:1;O2	4.719
WT_2 Mouse	Mouse	Interbrain	1791.97	GalNAcbeta	GalNAcbeta1-4(NeuGcalpha2-3)Galbeta1-3GalNAcbeta1-4Galbeta1-4Glcbeta-Cer 38:1;O2	GalNAcBeta Cer 38:1;O2	1.21242
WT_2 Mouse	Mouse	Isocortex	1791.97	GalNAcbeta	GalNAcbeta1-4(NeuGcalpha2-3)Galbeta1-3GalNAcbeta1-4Galbeta1-4Glcbeta-Cer 38:1;O2	GalNAcBeta Cer 38:1;O2	4.02151
WT_2 Mouse	Mouse	Midbrain	1791.97	GalNAcbeta	GalNAcbeta1-4(NeuGcalpha2-3)Galbeta1-3GalNAcbeta1-4Galbeta1-4Glcbeta-Cer 38:1;O2	GalNAcBeta Cer 38:1;O2	1.30536
WT_2 Mouse	Mouse	Olfactory Areas	1791.97	GalNAcbeta	GalNAcbeta1-4(NeuGcalpha2-3)Galbeta1-3GalNAcbeta1-4Galbeta1-4Glcbeta-Cer 38:1;O2	GalNAcBeta Cer 38:1;O2	3.92351
WT_2 Mouse	Mouse	Pallidum	1791.97	GalNAcbeta	GalNAcbeta1-4(NeuGcalpha2-3)Galbeta1-3GalNAcbeta1-4Galbeta1-4Glcbeta-Cer 38:1;O2	GalNAcBeta Cer 38:1;O2	3.65523
WT_2 Mouse	Mouse	Retrohippocampal Region	1791.97	GalNAcbeta	GalNAcbeta1-4(NeuGcalpha2-3)Galbeta1-3GalNAcbeta1-4Galbeta1-4Glcbeta-Cer 38:1;O2	GalNAcBeta Cer 38:1;O2	2.65822
WT_2 Mouse	Mouse	Striatum	1791.97	GalNAcbeta	GalNAcbeta1-4(NeuGcalpha2-3)Galbeta1-3GalNAcbeta1-4Galbeta1-4Glcbeta-Cer 38:1;O2	GalNAcBeta Cer 38:1;O2	3.95597
WT_3 Mouse	Mouse	Cerebellar Cortex	1791.97	GalNAcbeta	GalNAcbeta1-4(NeuGcalpha2-3)Galbeta1-3GalNAcbeta1-4Galbeta1-4Glcbeta-Cer 38:1;O2	GalNAcBeta Cer 38:1;O2	1.29248
WT_3 Mouse	Mouse	Cerebellar Nuclei	1791.97	GalNAcbeta	GalNAcbeta1-4(NeuGcalpha2-3)Galbeta1-3GalNAcbeta1-4Galbeta1-4Glcbeta-Cer 38:1;O2	GalNAcBeta Cer 38:1;O2	0.207965
WT_3 Mouse	Mouse	Fiber Tracts	1791.97	GalNAcbeta	GalNAcbeta1-4(NeuGcalpha2-3)Galbeta1-3GalNAcbeta1-4Galbeta1-4Glcbeta-Cer 38:1;O2	GalNAcBeta Cer 38:1;O2	1.11531
WT_3 Mouse	Mouse	Hindbrain	1791.97	GalNAcbeta	GalNAcbeta1-4(NeuGcalpha2-3)Galbeta1-3GalNAcbeta1-4Galbeta1-4Glcbeta-Cer 38:1;O2	GalNAcBeta Cer 38:1;O2	0.160924
WT_3 Mouse	Mouse	Hippocampal Region	1791.97	GalNAcbeta	GalNAcbeta1-4(NeuGcalpha2-3)Galbeta1-3GalNAcbeta1-4Galbeta1-4Glcbeta-Cer 38:1;O2	GalNAcBeta Cer 38:1;O2	5.84009
WT_3 Mouse	Mouse	Interbrain	1791.97	GalNAcbeta	GalNAcbeta1-4(NeuGcalpha2-3)Galbeta1-3GalNAcbeta1-4Galbeta1-4Glcbeta-Cer 38:1;O2	GalNAcBeta Cer 38:1;O2	1.18213
WT_3 Mouse	Mouse	Isocortex	1791.97	GalNAcbeta	GalNAcbeta1-4(NeuGcalpha2-3)Galbeta1-3GalNAcbeta1-4Galbeta1-4Glcbeta-Cer 38:1;O2	GalNAcBeta Cer 38:1;O2	4.36273
WT_3 Mouse	Mouse	Midbrain	1791.97	GalNAcbeta	GalNAcbeta1-4(NeuGcalpha2-3)Galbeta1-3GalNAcbeta1-4Galbeta1-4Glcbeta-Cer 38:1;O2	GalNAcBeta Cer 38:1;O2	1.15607
WT_3 Mouse	Mouse	Olfactory Areas	1791.97	GalNAcbeta	GalNAcbeta1-4(NeuGcalpha2-3)Galbeta1-3GalNAcbeta1-4Galbeta1-4Glcbeta-Cer 38:1;O2	GalNAcBeta Cer 38:1;O2	3.56823
WT_3 Mouse	Mouse	Pallidum	1791.97	GalNAcbeta	GalNAcbeta1-4(NeuGcalpha2-3)Galbeta1-3GalNAcbeta1-4Galbeta1-4Glcbeta-Cer 38:1;O2	GalNAcBeta Cer 38:1;O2	3.80219
WT_3 Mouse	Mouse	Retrohippocampal Region	1791.97	GalNAcbeta	GalNAcbeta1-4(NeuGcalpha2-3)Galbeta1-3GalNAcbeta1-4Galbeta1-4Glcbeta-Cer 38:1;O2	GalNAcBeta Cer 38:1;O2	2.96389
WT_3 Mouse	Mouse	Striatum	1791.97	GalNAcbeta	GalNAcbeta1-4(NeuGcalpha2-3)Galbeta1-3GalNAcbeta1-4Galbeta1-4Glcbeta-Cer 38:1;O2	GalNAcBeta Cer 38:1;O2	4.46591
WT_1 Mouse	Mouse	Cerebellar Cortex	1820.01	GalNAcbeta	GalNAcbeta1-4(NeuGcalpha2-3)Galbeta1-3GalNAcbeta1-4Galbeta1-4Glcbeta-Cer 40:1;O2	GalNAcBeta Cer 40:1;O2	1.14853
WT_1 Mouse	Mouse	Cerebellar Nuclei	1820.01	GalNAcbeta	GalNAcbeta1-4(NeuGcalpha2-3)Galbeta1-3GalNAcbeta1-4Galbeta1-4Glcbeta-Cer 40:1;O2	GalNAcBeta Cer 40:1;O2	0.193694
WT_1 Mouse	Mouse	Fiber Tracts	1820.01	GalNAcbeta	GalNAcbeta1-4(NeuGcalpha2-3)Galbeta1-3GalNAcbeta1-4Galbeta1-4Glcbeta-Cer 40:1;O2	GalNAcBeta Cer 40:1;O2	0.214477
WT_1 Mouse	Mouse	Hindbrain	1820.01	GalNAcbeta	GalNAcbeta1-4(NeuGcalpha2-3)Galbeta1-3GalNAcbeta1-4Galbeta1-4Glcbeta-Cer 40:1;O2	GalNAcBeta Cer 40:1;O2	0.41371
WT_1 Mouse	Mouse	Hippocampal Region	1820.01	GalNAcbeta	GalNAcbeta1-4(NeuGcalpha2-3)Galbeta1-3GalNAcbeta1-4Galbeta1-4Glcbeta-Cer 40:1;O2	GalNAcBeta Cer 40:1;O2	0.72636
WT_1 Mouse	Mouse	Interbrain	1820.01	GalNAcbeta	GalNAcbeta1-4(NeuGcalpha2-3)Galbeta1-3GalNAcbeta1-4Galbeta1-4Glcbeta-Cer 40:1;O2	GalNAcBeta Cer 40:1;O2	0.571264
WT_1 Mouse	Mouse	Isocortex	1820.01	GalNAcbeta	GalNAcbeta1-4(NeuGcalpha2-3)Galbeta1-3GalNAcbeta1-4Galbeta1-4Glcbeta-Cer 40:1;O2	GalNAcBeta Cer 40:1;O2	1.06769
WT_1 Mouse	Mouse	Midbrain	1820.01	GalNAcbeta	GalNAcbeta1-4(NeuGcalpha2-3)Galbeta1-3GalNAcbeta1-4Galbeta1-4Glcbeta-Cer 40:1;O2	GalNAcBeta Cer 40:1;O2	0.561425
WT_1 Mouse	Mouse	Olfactory Areas	1820.01	GalNAcbeta	GalNAcbeta1-4(NeuGcalpha2-3)Galbeta1-3GalNAcbeta1-4Galbeta1-4Glcbeta-Cer 40:1;O2	GalNAcBeta Cer 40:1;O2	0.263122
WT_1 Mouse	Mouse	Pallidum	1820.01	GalNAcbeta	GalNAcbeta1-4(NeuGcalpha2-3)Galbeta1-3GalNAcbeta1-4Galbeta1-4Glcbeta-Cer 40:1;O2	GalNAcBeta Cer 40:1;O2	0.374684
WT_1 Mouse	Mouse	Retrohippocampal Region	1820.01	GalNAcbeta	GalNAcbeta1-4(NeuGcalpha2-3)Galbeta1-3GalNAcbeta1-4Galbeta1-4Glcbeta-Cer 40:1;O2	GalNAcBeta Cer 40:1;O2	1.09969
WT_1 Mouse	Mouse	Striatum	1820.01	GalNAcbeta	GalNAcbeta1-4(NeuGcalpha2-3)Galbeta1-3GalNAcbeta1-4Galbeta1-4Glcbeta-Cer 40:1;O2	GalNAcBeta Cer 40:1;O2	0.733414
WT_2 Mouse	Mouse	Cerebellar Cortex	1820.01	GalNAcbeta	GalNAcbeta1-4(NeuGcalpha2-3)Galbeta1-3GalNAcbeta1-4Galbeta1-4Glcbeta-Cer 40:1;O2	GalNAcBeta Cer 40:1;O2	1.09849
WT_2 Mouse	Mouse	Cerebellar Nuclei	1820.01	GalNAcbeta	GalNAcbeta1-4(NeuGcalpha2-3)Galbeta1-3GalNAcbeta1-4Galbeta1-4Glcbeta-Cer 40:1;O2	GalNAcBeta Cer 40:1;O2	0.0797453
WT_2 Mouse	Mouse	Fiber Tracts	1820.01	GalNAcbeta	GalNAcbeta1-4(NeuGcalpha2-3)Galbeta1-3GalNAcbeta1-4Galbeta1-4Glcbeta-Cer 40:1;O2	GalNAcBeta Cer 40:1;O2	0.308623
WT_2 Mouse	Mouse	Hindbrain	1820.01	GalNAcbeta	GalNAcbeta1-4(NeuGcalpha2-3)Galbeta1-3GalNAcbeta1-4Galbeta1-4Glcbeta-Cer 40:1;O2	GalNAcBeta Cer 40:1;O2	0.364884
WT_2 Mouse	Mouse	Hippocampal Region	1820.01	GalNAcbeta	GalNAcbeta1-4(NeuGcalpha2-3)Galbeta1-3GalNAcbeta1-4Galbeta1-4Glcbeta-Cer 40:1;O2	GalNAcBeta Cer 40:1;O2	0.776098
WT_2 Mouse	Mouse	Interbrain	1820.01	GalNAcbeta	GalNAcbeta1-4(NeuGcalpha2-3)Galbeta1-3GalNAcbeta1-4Galbeta1-4Glcbeta-Cer 40:1;O2	GalNAcBeta Cer 40:1;O2	0.693724
WT_2 Mouse	Mouse	Isocortex	1820.01	GalNAcbeta	GalNAcbeta1-4(NeuGcalpha2-3)Galbeta1-3GalNAcbeta1-4Galbeta1-4Glcbeta-Cer 40:1;O2	GalNAcBeta Cer 40:1;O2	1.06851
WT_2 Mouse	Mouse	Midbrain	1820.01	GalNAcbeta	GalNAcbeta1-4(NeuGcalpha2-3)Galbeta1-3GalNAcbeta1-4Galbeta1-4Glcbeta-Cer 40:1;O2	GalNAcBeta Cer 40:1;O2	0.683825
WT_2 Mouse	Mouse	Olfactory Areas	1820.01	GalNAcbeta	GalNAcbeta1-4(NeuGcalpha2-3)Galbeta1-3GalNAcbeta1-4Galbeta1-4Glcbeta-Cer 40:1;O2	GalNAcBeta Cer 40:1;O2	0.648087
WT_2 Mouse	Mouse	Pallidum	1820.01	GalNAcbeta	GalNAcbeta1-4(NeuGcalpha2-3)Galbeta1-3GalNAcbeta1-4Galbeta1-4Glcbeta-Cer 40:1;O2	GalNAcBeta Cer 40:1;O2	0.549665
WT_2 Mouse	Mouse	Retrohippocampal Region	1820.01	GalNAcbeta	GalNAcbeta1-4(NeuGcalpha2-3)Galbeta1-3GalNAcbeta1-4Galbeta1-4Glcbeta-Cer 40:1;O2	GalNAcBeta Cer 40:1;O2	1.16022
WT_2 Mouse	Mouse	Striatum	1820.01	GalNAcbeta	GalNAcbeta1-4(NeuGcalpha2-3)Galbeta1-3GalNAcbeta1-4Galbeta1-4Glcbeta-Cer 40:1;O2	GalNAcBeta Cer 40:1;O2	0.761863
WT_3 Mouse	Mouse	Cerebellar Cortex	1820.01	GalNAcbeta	GalNAcbeta1-4(NeuGcalpha2-3)Galbeta1-3GalNAcbeta1-4Galbeta1-4Glcbeta-Cer 40:1;O2	GalNAcBeta Cer 40:1;O2	1.29744
WT_3 Mouse	Mouse	Cerebellar Nuclei	1820.01	GalNAcbeta	GalNAcbeta1-4(NeuGcalpha2-3)Galbeta1-3GalNAcbeta1-4Galbeta1-4Glcbeta-Cer 40:1;O2	GalNAcBeta Cer 40:1;O2	0.0965111
WT_3 Mouse	Mouse	Fiber Tracts	1820.01	GalNAcbeta	GalNAcbeta1-4(NeuGcalpha2-3)Galbeta1-3GalNAcbeta1-4Galbeta1-4Glcbeta-Cer 40:1;O2	GalNAcBeta Cer 40:1;O2	0.223671
WT_3 Mouse	Mouse	Hindbrain	1820.01	GalNAcbeta	GalNAcbeta1-4(NeuGcalpha2-3)Galbeta1-3GalNAcbeta1-4Galbeta1-4Glcbeta-Cer 40:1;O2	GalNAcBeta Cer 40:1;O2	0.196704
WT_3 Mouse	Mouse	Hippocampal Region	1820.01	GalNAcbeta	GalNAcbeta1-4(NeuGcalpha2-3)Galbeta1-3GalNAcbeta1-4Galbeta1-4Glcbeta-Cer 40:1;O2	GalNAcBeta Cer 40:1;O2	0.78603
WT_3 Mouse	Mouse	Interbrain	1820.01	GalNAcbeta	GalNAcbeta1-4(NeuGcalpha2-3)Galbeta1-3GalNAcbeta1-4Galbeta1-4Glcbeta-Cer 40:1;O2	GalNAcBeta Cer 40:1;O2	0.572349
WT_3 Mouse	Mouse	Isocortex	1820.01	GalNAcbeta	GalNAcbeta1-4(NeuGcalpha2-3)Galbeta1-3GalNAcbeta1-4Galbeta1-4Glcbeta-Cer 40:1;O2	GalNAcBeta Cer 40:1;O2	1.10383
WT_3 Mouse	Mouse	Midbrain	1820.01	GalNAcbeta	GalNAcbeta1-4(NeuGcalpha2-3)Galbeta1-3GalNAcbeta1-4Galbeta1-4Glcbeta-Cer 40:1;O2	GalNAcBeta Cer 40:1;O2	0.517986
WT_3 Mouse	Mouse	Olfactory Areas	1820.01	GalNAcbeta	GalNAcbeta1-4(NeuGcalpha2-3)Galbeta1-3GalNAcbeta1-4Galbeta1-4Glcbeta-Cer 40:1;O2	GalNAcBeta Cer 40:1;O2	0.548631
WT_3 Mouse	Mouse	Pallidum	1820.01	GalNAcbeta	GalNAcbeta1-4(NeuGcalpha2-3)Galbeta1-3GalNAcbeta1-4Galbeta1-4Glcbeta-Cer 40:1;O2	GalNAcBeta Cer 40:1;O2	0.517492
WT_3 Mouse	Mouse	Retrohippocampal Region	1820.01	GalNAcbeta	GalNAcbeta1-4(NeuGcalpha2-3)Galbeta1-3GalNAcbeta1-4Galbeta1-4Glcbeta-Cer 40:1;O2	GalNAcBeta Cer 40:1;O2	1.19453
WT_3 Mouse	Mouse	Striatum	1820.01	GalNAcbeta	GalNAcbeta1-4(NeuGcalpha2-3)Galbeta1-3GalNAcbeta1-4Galbeta1-4Glcbeta-Cer 40:1;O2	GalNAcBeta Cer 40:1;O2	0.712285
WT_1 Mouse	Mouse	Cerebellar Cortex	1831.97	O-Ac-GT3	O-Ac-GT3 38:1;O2	O-Ac-GT3 38:1;O2	0.00414866
WT_1 Mouse	Mouse	Cerebellar Nuclei	1831.97	O-Ac-GT3	O-Ac-GT3 38:1;O2	O-Ac-GT3 38:1;O2	0
WT_1 Mouse	Mouse	Fiber Tracts	1831.97	O-Ac-GT3	O-Ac-GT3 38:1;O2	O-Ac-GT3 38:1;O2	0.00250345
WT_1 Mouse	Mouse	Hindbrain	1831.97	O-Ac-GT3	O-Ac-GT3 38:1;O2	O-Ac-GT3 38:1;O2	0.000424337
WT_1 Mouse	Mouse	Hippocampal Region	1831.97	O-Ac-GT3	O-Ac-GT3 38:1;O2	O-Ac-GT3 38:1;O2	0.0108539
WT_1 Mouse	Mouse	Interbrain	1831.97	O-Ac-GT3	O-Ac-GT3 38:1;O2	O-Ac-GT3 38:1;O2	0.00235624
WT_1 Mouse	Mouse	Isocortex	1831.97	O-Ac-GT3	O-Ac-GT3 38:1;O2	O-Ac-GT3 38:1;O2	0.0117957
WT_1 Mouse	Mouse	Midbrain	1831.97	O-Ac-GT3	O-Ac-GT3 38:1;O2	O-Ac-GT3 38:1;O2	0.0027788
WT_1 Mouse	Mouse	Olfactory Areas	1831.97	O-Ac-GT3	O-Ac-GT3 38:1;O2	O-Ac-GT3 38:1;O2	0.00314443
WT_1 Mouse	Mouse	Pallidum	1831.97	O-Ac-GT3	O-Ac-GT3 38:1;O2	O-Ac-GT3 38:1;O2	0.00257909
WT_1 Mouse	Mouse	Retrohippocampal Region	1831.97	O-Ac-GT3	O-Ac-GT3 38:1;O2	O-Ac-GT3 38:1;O2	0.00931657
WT_1 Mouse	Mouse	Striatum	1831.97	O-Ac-GT3	O-Ac-GT3 38:1;O2	O-Ac-GT3 38:1;O2	0.00589799
WT_2 Mouse	Mouse	Cerebellar Cortex	1831.97	O-Ac-GT3	O-Ac-GT3 38:1;O2	O-Ac-GT3 38:1;O2	0.00622297
WT_2 Mouse	Mouse	Cerebellar Nuclei	1831.97	O-Ac-GT3	O-Ac-GT3 38:1;O2	O-Ac-GT3 38:1;O2	0
WT_2 Mouse	Mouse	Fiber Tracts	1831.97	O-Ac-GT3	O-Ac-GT3 38:1;O2	O-Ac-GT3 38:1;O2	0.00321129
WT_2 Mouse	Mouse	Hindbrain	1831.97	O-Ac-GT3	O-Ac-GT3 38:1;O2	O-Ac-GT3 38:1;O2	0.00245545
WT_2 Mouse	Mouse	Hippocampal Region	1831.97	O-Ac-GT3	O-Ac-GT3 38:1;O2	O-Ac-GT3 38:1;O2	0.0116981
WT_2 Mouse	Mouse	Interbrain	1831.97	O-Ac-GT3	O-Ac-GT3 38:1;O2	O-Ac-GT3 38:1;O2	0.00217024
WT_2 Mouse	Mouse	Isocortex	1831.97	O-Ac-GT3	O-Ac-GT3 38:1;O2	O-Ac-GT3 38:1;O2	0.00474532
WT_2 Mouse	Mouse	Midbrain	1831.97	O-Ac-GT3	O-Ac-GT3 38:1;O2	O-Ac-GT3 38:1;O2	0.00594646
WT_2 Mouse	Mouse	Olfactory Areas	1831.97	O-Ac-GT3	O-Ac-GT3 38:1;O2	O-Ac-GT3 38:1;O2	0.0109794
WT_2 Mouse	Mouse	Pallidum	1831.97	O-Ac-GT3	O-Ac-GT3 38:1;O2	O-Ac-GT3 38:1;O2	0.00671895
WT_2 Mouse	Mouse	Retrohippocampal Region	1831.97	O-Ac-GT3	O-Ac-GT3 38:1;O2	O-Ac-GT3 38:1;O2	0.00916815
WT_2 Mouse	Mouse	Striatum	1831.97	O-Ac-GT3	O-Ac-GT3 38:1;O2	O-Ac-GT3 38:1;O2	0.00514617
WT_3 Mouse	Mouse	Cerebellar Cortex	1831.97	O-Ac-GT3	O-Ac-GT3 38:1;O2	O-Ac-GT3 38:1;O2	0.00944843
WT_3 Mouse	Mouse	Cerebellar Nuclei	1831.97	O-Ac-GT3	O-Ac-GT3 38:1;O2	O-Ac-GT3 38:1;O2	0
WT_3 Mouse	Mouse	Fiber Tracts	1831.97	O-Ac-GT3	O-Ac-GT3 38:1;O2	O-Ac-GT3 38:1;O2	0.000349128
WT_3 Mouse	Mouse	Hindbrain	1831.97	O-Ac-GT3	O-Ac-GT3 38:1;O2	O-Ac-GT3 38:1;O2	0.00120097
WT_3 Mouse	Mouse	Hippocampal Region	1831.97	O-Ac-GT3	O-Ac-GT3 38:1;O2	O-Ac-GT3 38:1;O2	0.00850724
WT_3 Mouse	Mouse	Interbrain	1831.97	O-Ac-GT3	O-Ac-GT3 38:1;O2	O-Ac-GT3 38:1;O2	0.00271441
WT_3 Mouse	Mouse	Isocortex	1831.97	O-Ac-GT3	O-Ac-GT3 38:1;O2	O-Ac-GT3 38:1;O2	0.00452872
WT_3 Mouse	Mouse	Midbrain	1831.97	O-Ac-GT3	O-Ac-GT3 38:1;O2	O-Ac-GT3 38:1;O2	0.00485984
WT_3 Mouse	Mouse	Olfactory Areas	1831.97	O-Ac-GT3	O-Ac-GT3 38:1;O2	O-Ac-GT3 38:1;O2	0.0053899
WT_3 Mouse	Mouse	Pallidum	1831.97	O-Ac-GT3	O-Ac-GT3 38:1;O2	O-Ac-GT3 38:1;O2	0.00923698
WT_3 Mouse	Mouse	Retrohippocampal Region	1831.97	O-Ac-GT3	O-Ac-GT3 38:1;O2	O-Ac-GT3 38:1;O2	0.00978039
WT_3 Mouse	Mouse	Striatum	1831.97	O-Ac-GT3	O-Ac-GT3 38:1;O2	O-Ac-GT3 38:1;O2	0.00423343
WT_1 Mouse	Mouse	Cerebellar Cortex	1833.95	GD1	GD1 36:2;O2	GD1 36:2;O2	0.0469658
WT_1 Mouse	Mouse	Cerebellar Nuclei	1833.95	GD1	GD1 36:2;O2	GD1 36:2;O2	0.0111623
WT_1 Mouse	Mouse	Fiber Tracts	1833.95	GD1	GD1 36:2;O2	GD1 36:2;O2	0.0783652
WT_1 Mouse	Mouse	Hindbrain	1833.95	GD1	GD1 36:2;O2	GD1 36:2;O2	0.0126088
WT_1 Mouse	Mouse	Hippocampal Region	1833.95	GD1	GD1 36:2;O2	GD1 36:2;O2	0.643806
WT_1 Mouse	Mouse	Interbrain	1833.95	GD1	GD1 36:2;O2	GD1 36:2;O2	0.0890143
WT_1 Mouse	Mouse	Isocortex	1833.95	GD1	GD1 36:2;O2	GD1 36:2;O2	0.668106
WT_1 Mouse	Mouse	Midbrain	1833.95	GD1	GD1 36:2;O2	GD1 36:2;O2	0.0511793
WT_1 Mouse	Mouse	Olfactory Areas	1833.95	GD1	GD1 36:2;O2	GD1 36:2;O2	0.29439
WT_1 Mouse	Mouse	Pallidum	1833.95	GD1	GD1 36:2;O2	GD1 36:2;O2	0.371067
WT_1 Mouse	Mouse	Retrohippocampal Region	1833.95	GD1	GD1 36:2;O2	GD1 36:2;O2	0.310173
WT_1 Mouse	Mouse	Striatum	1833.95	GD1	GD1 36:2;O2	GD1 36:2;O2	0.533696
WT_2 Mouse	Mouse	Cerebellar Cortex	1833.95	GD1	GD1 36:2;O2	GD1 36:2;O2	0.0572369
WT_2 Mouse	Mouse	Cerebellar Nuclei	1833.95	GD1	GD1 36:2;O2	GD1 36:2;O2	0
WT_2 Mouse	Mouse	Fiber Tracts	1833.95	GD1	GD1 36:2;O2	GD1 36:2;O2	0.130619
WT_2 Mouse	Mouse	Hindbrain	1833.95	GD1	GD1 36:2;O2	GD1 36:2;O2	0.0170665
WT_2 Mouse	Mouse	Hippocampal Region	1833.95	GD1	GD1 36:2;O2	GD1 36:2;O2	0.580457
WT_2 Mouse	Mouse	Interbrain	1833.95	GD1	GD1 36:2;O2	GD1 36:2;O2	0.105785
WT_2 Mouse	Mouse	Isocortex	1833.95	GD1	GD1 36:2;O2	GD1 36:2;O2	0.661281
WT_2 Mouse	Mouse	Midbrain	1833.95	GD1	GD1 36:2;O2	GD1 36:2;O2	0.0945572
WT_2 Mouse	Mouse	Olfactory Areas	1833.95	GD1	GD1 36:2;O2	GD1 36:2;O2	0.552145
WT_2 Mouse	Mouse	Pallidum	1833.95	GD1	GD1 36:2;O2	GD1 36:2;O2	0.451147
WT_2 Mouse	Mouse	Retrohippocampal Region	1833.95	GD1	GD1 36:2;O2	GD1 36:2;O2	0.303464
WT_2 Mouse	Mouse	Striatum	1833.95	GD1	GD1 36:2;O2	GD1 36:2;O2	0.50863
WT_3 Mouse	Mouse	Cerebellar Cortex	1833.95	GD1	GD1 36:2;O2	GD1 36:2;O2	0.0667292
WT_3 Mouse	Mouse	Cerebellar Nuclei	1833.95	GD1	GD1 36:2;O2	GD1 36:2;O2	0
WT_3 Mouse	Mouse	Fiber Tracts	1833.95	GD1	GD1 36:2;O2	GD1 36:2;O2	0.0914848
WT_3 Mouse	Mouse	Hindbrain	1833.95	GD1	GD1 36:2;O2	GD1 36:2;O2	0.0070034
WT_3 Mouse	Mouse	Hippocampal Region	1833.95	GD1	GD1 36:2;O2	GD1 36:2;O2	0.669476
WT_3 Mouse	Mouse	Interbrain	1833.95	GD1	GD1 36:2;O2	GD1 36:2;O2	0.0686952
WT_3 Mouse	Mouse	Isocortex	1833.95	GD1	GD1 36:2;O2	GD1 36:2;O2	0.63979
WT_3 Mouse	Mouse	Midbrain	1833.95	GD1	GD1 36:2;O2	GD1 36:2;O2	0.0616051
WT_3 Mouse	Mouse	Olfactory Areas	1833.95	GD1	GD1 36:2;O2	GD1 36:2;O2	0.396497
WT_3 Mouse	Mouse	Pallidum	1833.95	GD1	GD1 36:2;O2	GD1 36:2;O2	0.304904
WT_3 Mouse	Mouse	Retrohippocampal Region	1833.95	GD1	GD1 36:2;O2	GD1 36:2;O2	0.287898
WT_3 Mouse	Mouse	Striatum	1833.95	GD1	GD1 36:2;O2	GD1 36:2;O2	0.542756
WT_1 Mouse	Mouse	Cerebellar Cortex	1835.96	GD1	GD1 36:1;O2	GD1 36:1;O2	4.08404
WT_1 Mouse	Mouse	Cerebellar Nuclei	1835.96	GD1	GD1 36:1;O2	GD1 36:1;O2	1.30802
WT_1 Mouse	Mouse	Fiber Tracts	1835.96	GD1	GD1 36:1;O2	GD1 36:1;O2	2.33868
WT_1 Mouse	Mouse	Hindbrain	1835.96	GD1	GD1 36:1;O2	GD1 36:1;O2	1.29608
WT_1 Mouse	Mouse	Hippocampal Region	1835.96	GD1	GD1 36:1;O2	GD1 36:1;O2	16.2166
WT_1 Mouse	Mouse	Interbrain	1835.96	GD1	GD1 36:1;O2	GD1 36:1;O2	3.47511
WT_1 Mouse	Mouse	Isocortex	1835.96	GD1	GD1 36:1;O2	GD1 36:1;O2	13.3263
WT_1 Mouse	Mouse	Midbrain	1835.96	GD1	GD1 36:1;O2	GD1 36:1;O2	2.97463
WT_1 Mouse	Mouse	Olfactory Areas	1835.96	GD1	GD1 36:1;O2	GD1 36:1;O2	6.40327
WT_1 Mouse	Mouse	Pallidum	1835.96	GD1	GD1 36:1;O2	GD1 36:1;O2	9.08035
WT_1 Mouse	Mouse	Retrohippocampal Region	1835.96	GD1	GD1 36:1;O2	GD1 36:1;O2	8.23771
WT_1 Mouse	Mouse	Striatum	1835.96	GD1	GD1 36:1;O2	GD1 36:1;O2	13.3488
WT_2 Mouse	Mouse	Cerebellar Cortex	1835.96	GD1	GD1 36:1;O2	GD1 36:1;O2	3.23239
WT_2 Mouse	Mouse	Cerebellar Nuclei	1835.96	GD1	GD1 36:1;O2	GD1 36:1;O2	0.87163
WT_2 Mouse	Mouse	Fiber Tracts	1835.96	GD1	GD1 36:1;O2	GD1 36:1;O2	4.70334
WT_2 Mouse	Mouse	Hindbrain	1835.96	GD1	GD1 36:1;O2	GD1 36:1;O2	1.08564
WT_2 Mouse	Mouse	Hippocampal Region	1835.96	GD1	GD1 36:1;O2	GD1 36:1;O2	16.1261
WT_2 Mouse	Mouse	Interbrain	1835.96	GD1	GD1 36:1;O2	GD1 36:1;O2	4.4337
WT_2 Mouse	Mouse	Isocortex	1835.96	GD1	GD1 36:1;O2	GD1 36:1;O2	14.5548
WT_2 Mouse	Mouse	Midbrain	1835.96	GD1	GD1 36:1;O2	GD1 36:1;O2	4.48413
WT_2 Mouse	Mouse	Olfactory Areas	1835.96	GD1	GD1 36:1;O2	GD1 36:1;O2	14.2666
WT_2 Mouse	Mouse	Pallidum	1835.96	GD1	GD1 36:1;O2	GD1 36:1;O2	13.2014
WT_2 Mouse	Mouse	Retrohippocampal Region	1835.96	GD1	GD1 36:1;O2	GD1 36:1;O2	8.83007
WT_2 Mouse	Mouse	Striatum	1835.96	GD1	GD1 36:1;O2	GD1 36:1;O2	14.3885
WT_3 Mouse	Mouse	Cerebellar Cortex	1835.96	GD1	GD1 36:1;O2	GD1 36:1;O2	4.17077
WT_3 Mouse	Mouse	Cerebellar Nuclei	1835.96	GD1	GD1 36:1;O2	GD1 36:1;O2	0.990563
WT_3 Mouse	Mouse	Fiber Tracts	1835.96	GD1	GD1 36:1;O2	GD1 36:1;O2	4.07322
WT_3 Mouse	Mouse	Hindbrain	1835.96	GD1	GD1 36:1;O2	GD1 36:1;O2	0.752104
WT_3 Mouse	Mouse	Hippocampal Region	1835.96	GD1	GD1 36:1;O2	GD1 36:1;O2	19.8121
WT_3 Mouse	Mouse	Interbrain	1835.96	GD1	GD1 36:1;O2	GD1 36:1;O2	4.21174
WT_3 Mouse	Mouse	Isocortex	1835.96	GD1	GD1 36:1;O2	GD1 36:1;O2	16.3147
WT_3 Mouse	Mouse	Midbrain	1835.96	GD1	GD1 36:1;O2	GD1 36:1;O2	3.80363
WT_3 Mouse	Mouse	Olfactory Areas	1835.96	GD1	GD1 36:1;O2	GD1 36:1;O2	12.9471
WT_3 Mouse	Mouse	Pallidum	1835.96	GD1	GD1 36:1;O2	GD1 36:1;O2	13.5433
WT_3 Mouse	Mouse	Retrohippocampal Region	1835.96	GD1	GD1 36:1;O2	GD1 36:1;O2	9.8926
WT_3 Mouse	Mouse	Striatum	1835.96	GD1	GD1 36:1;O2	GD1 36:1;O2	16.3479
WT_1 Mouse	Mouse	Cerebellar Cortex	1848.04	GalNAcbeta	GalNAcbeta1-4(NeuGcalpha2-3)Galbeta1-3GalNAcbeta1-4Galbeta1-4Glcbeta-Cer 42:1;O2	GalNAcBeta Cer 42:1;O2	0.0308374
WT_1 Mouse	Mouse	Cerebellar Nuclei	1848.04	GalNAcbeta	GalNAcbeta1-4(NeuGcalpha2-3)Galbeta1-3GalNAcbeta1-4Galbeta1-4Glcbeta-Cer 42:1;O2	GalNAcBeta Cer 42:1;O2	0.00593005
WT_1 Mouse	Mouse	Fiber Tracts	1848.04	GalNAcbeta	GalNAcbeta1-4(NeuGcalpha2-3)Galbeta1-3GalNAcbeta1-4Galbeta1-4Glcbeta-Cer 42:1;O2	GalNAcBeta Cer 42:1;O2	0.00456787
WT_1 Mouse	Mouse	Hindbrain	1848.04	GalNAcbeta	GalNAcbeta1-4(NeuGcalpha2-3)Galbeta1-3GalNAcbeta1-4Galbeta1-4Glcbeta-Cer 42:1;O2	GalNAcBeta Cer 42:1;O2	0.00946612
WT_1 Mouse	Mouse	Hippocampal Region	1848.04	GalNAcbeta	GalNAcbeta1-4(NeuGcalpha2-3)Galbeta1-3GalNAcbeta1-4Galbeta1-4Glcbeta-Cer 42:1;O2	GalNAcBeta Cer 42:1;O2	0.0131129
WT_1 Mouse	Mouse	Interbrain	1848.04	GalNAcbeta	GalNAcbeta1-4(NeuGcalpha2-3)Galbeta1-3GalNAcbeta1-4Galbeta1-4Glcbeta-Cer 42:1;O2	GalNAcBeta Cer 42:1;O2	0.0140603
WT_1 Mouse	Mouse	Isocortex	1848.04	GalNAcbeta	GalNAcbeta1-4(NeuGcalpha2-3)Galbeta1-3GalNAcbeta1-4Galbeta1-4Glcbeta-Cer 42:1;O2	GalNAcBeta Cer 42:1;O2	0.0171
WT_1 Mouse	Mouse	Midbrain	1848.04	GalNAcbeta	GalNAcbeta1-4(NeuGcalpha2-3)Galbeta1-3GalNAcbeta1-4Galbeta1-4Glcbeta-Cer 42:1;O2	GalNAcBeta Cer 42:1;O2	0.0187506
WT_1 Mouse	Mouse	Olfactory Areas	1848.04	GalNAcbeta	GalNAcbeta1-4(NeuGcalpha2-3)Galbeta1-3GalNAcbeta1-4Galbeta1-4Glcbeta-Cer 42:1;O2	GalNAcBeta Cer 42:1;O2	0.0070723
WT_1 Mouse	Mouse	Pallidum	1848.04	GalNAcbeta	GalNAcbeta1-4(NeuGcalpha2-3)Galbeta1-3GalNAcbeta1-4Galbeta1-4Glcbeta-Cer 42:1;O2	GalNAcBeta Cer 42:1;O2	0.0112623
WT_1 Mouse	Mouse	Retrohippocampal Region	1848.04	GalNAcbeta	GalNAcbeta1-4(NeuGcalpha2-3)Galbeta1-3GalNAcbeta1-4Galbeta1-4Glcbeta-Cer 42:1;O2	GalNAcBeta Cer 42:1;O2	0.0378699
WT_1 Mouse	Mouse	Striatum	1848.04	GalNAcbeta	GalNAcbeta1-4(NeuGcalpha2-3)Galbeta1-3GalNAcbeta1-4Galbeta1-4Glcbeta-Cer 42:1;O2	GalNAcBeta Cer 42:1;O2	0.0193652
WT_2 Mouse	Mouse	Cerebellar Cortex	1848.04	GalNAcbeta	GalNAcbeta1-4(NeuGcalpha2-3)Galbeta1-3GalNAcbeta1-4Galbeta1-4Glcbeta-Cer 42:1;O2	GalNAcBeta Cer 42:1;O2	0.026688
WT_2 Mouse	Mouse	Cerebellar Nuclei	1848.04	GalNAcbeta	GalNAcbeta1-4(NeuGcalpha2-3)Galbeta1-3GalNAcbeta1-4Galbeta1-4Glcbeta-Cer 42:1;O2	GalNAcBeta Cer 42:1;O2	0
WT_2 Mouse	Mouse	Fiber Tracts	1848.04	GalNAcbeta	GalNAcbeta1-4(NeuGcalpha2-3)Galbeta1-3GalNAcbeta1-4Galbeta1-4Glcbeta-Cer 42:1;O2	GalNAcBeta Cer 42:1;O2	0.011706
WT_2 Mouse	Mouse	Hindbrain	1848.04	GalNAcbeta	GalNAcbeta1-4(NeuGcalpha2-3)Galbeta1-3GalNAcbeta1-4Galbeta1-4Glcbeta-Cer 42:1;O2	GalNAcBeta Cer 42:1;O2	0.00969447
WT_2 Mouse	Mouse	Hippocampal Region	1848.04	GalNAcbeta	GalNAcbeta1-4(NeuGcalpha2-3)Galbeta1-3GalNAcbeta1-4Galbeta1-4Glcbeta-Cer 42:1;O2	GalNAcBeta Cer 42:1;O2	0.0116443
WT_2 Mouse	Mouse	Interbrain	1848.04	GalNAcbeta	GalNAcbeta1-4(NeuGcalpha2-3)Galbeta1-3GalNAcbeta1-4Galbeta1-4Glcbeta-Cer 42:1;O2	GalNAcBeta Cer 42:1;O2	0.0237647
WT_2 Mouse	Mouse	Isocortex	1848.04	GalNAcbeta	GalNAcbeta1-4(NeuGcalpha2-3)Galbeta1-3GalNAcbeta1-4Galbeta1-4Glcbeta-Cer 42:1;O2	GalNAcBeta Cer 42:1;O2	0.0135369
WT_2 Mouse	Mouse	Midbrain	1848.04	GalNAcbeta	GalNAcbeta1-4(NeuGcalpha2-3)Galbeta1-3GalNAcbeta1-4Galbeta1-4Glcbeta-Cer 42:1;O2	GalNAcBeta Cer 42:1;O2	0.0312765
WT_2 Mouse	Mouse	Olfactory Areas	1848.04	GalNAcbeta	GalNAcbeta1-4(NeuGcalpha2-3)Galbeta1-3GalNAcbeta1-4Galbeta1-4Glcbeta-Cer 42:1;O2	GalNAcBeta Cer 42:1;O2	0.0155106
WT_2 Mouse	Mouse	Pallidum	1848.04	GalNAcbeta	GalNAcbeta1-4(NeuGcalpha2-3)Galbeta1-3GalNAcbeta1-4Galbeta1-4Glcbeta-Cer 42:1;O2	GalNAcBeta Cer 42:1;O2	0.00782085
WT_2 Mouse	Mouse	Retrohippocampal Region	1848.04	GalNAcbeta	GalNAcbeta1-4(NeuGcalpha2-3)Galbeta1-3GalNAcbeta1-4Galbeta1-4Glcbeta-Cer 42:1;O2	GalNAcBeta Cer 42:1;O2	0.038048
WT_2 Mouse	Mouse	Striatum	1848.04	GalNAcbeta	GalNAcbeta1-4(NeuGcalpha2-3)Galbeta1-3GalNAcbeta1-4Galbeta1-4Glcbeta-Cer 42:1;O2	GalNAcBeta Cer 42:1;O2	0.0119005
WT_3 Mouse	Mouse	Cerebellar Cortex	1848.04	GalNAcbeta	GalNAcbeta1-4(NeuGcalpha2-3)Galbeta1-3GalNAcbeta1-4Galbeta1-4Glcbeta-Cer 42:1;O2	GalNAcBeta Cer 42:1;O2	0.0227537
WT_3 Mouse	Mouse	Cerebellar Nuclei	1848.04	GalNAcbeta	GalNAcbeta1-4(NeuGcalpha2-3)Galbeta1-3GalNAcbeta1-4Galbeta1-4Glcbeta-Cer 42:1;O2	GalNAcBeta Cer 42:1;O2	0
WT_3 Mouse	Mouse	Fiber Tracts	1848.04	GalNAcbeta	GalNAcbeta1-4(NeuGcalpha2-3)Galbeta1-3GalNAcbeta1-4Galbeta1-4Glcbeta-Cer 42:1;O2	GalNAcBeta Cer 42:1;O2	0.00263985
WT_3 Mouse	Mouse	Hindbrain	1848.04	GalNAcbeta	GalNAcbeta1-4(NeuGcalpha2-3)Galbeta1-3GalNAcbeta1-4Galbeta1-4Glcbeta-Cer 42:1;O2	GalNAcBeta Cer 42:1;O2	0.00247759
WT_3 Mouse	Mouse	Hippocampal Region	1848.04	GalNAcbeta	GalNAcbeta1-4(NeuGcalpha2-3)Galbeta1-3GalNAcbeta1-4Galbeta1-4Glcbeta-Cer 42:1;O2	GalNAcBeta Cer 42:1;O2	0.0204457
WT_3 Mouse	Mouse	Interbrain	1848.04	GalNAcbeta	GalNAcbeta1-4(NeuGcalpha2-3)Galbeta1-3GalNAcbeta1-4Galbeta1-4Glcbeta-Cer 42:1;O2	GalNAcBeta Cer 42:1;O2	0.00595909
WT_3 Mouse	Mouse	Isocortex	1848.04	GalNAcbeta	GalNAcbeta1-4(NeuGcalpha2-3)Galbeta1-3GalNAcbeta1-4Galbeta1-4Glcbeta-Cer 42:1;O2	GalNAcBeta Cer 42:1;O2	0.0097266
WT_3 Mouse	Mouse	Midbrain	1848.04	GalNAcbeta	GalNAcbeta1-4(NeuGcalpha2-3)Galbeta1-3GalNAcbeta1-4Galbeta1-4Glcbeta-Cer 42:1;O2	GalNAcBeta Cer 42:1;O2	0.0147279
WT_3 Mouse	Mouse	Olfactory Areas	1848.04	GalNAcbeta	GalNAcbeta1-4(NeuGcalpha2-3)Galbeta1-3GalNAcbeta1-4Galbeta1-4Glcbeta-Cer 42:1;O2	GalNAcBeta Cer 42:1;O2	0.0125219
WT_3 Mouse	Mouse	Pallidum	1848.04	GalNAcbeta	GalNAcbeta1-4(NeuGcalpha2-3)Galbeta1-3GalNAcbeta1-4Galbeta1-4Glcbeta-Cer 42:1;O2	GalNAcBeta Cer 42:1;O2	0.00382938
WT_3 Mouse	Mouse	Retrohippocampal Region	1848.04	GalNAcbeta	GalNAcbeta1-4(NeuGcalpha2-3)Galbeta1-3GalNAcbeta1-4Galbeta1-4Glcbeta-Cer 42:1;O2	GalNAcBeta Cer 42:1;O2	0.0251707
WT_3 Mouse	Mouse	Striatum	1848.04	GalNAcbeta	GalNAcbeta1-4(NeuGcalpha2-3)Galbeta1-3GalNAcbeta1-4Galbeta1-4Glcbeta-Cer 42:1;O2	GalNAcBeta Cer 42:1;O2	0.0125564
WT_1 Mouse	Mouse	Cerebellar Cortex	1849.98	GD1	GD1 37:1;O2	GD1 37:1;O2	0.0607087
WT_1 Mouse	Mouse	Cerebellar Nuclei	1849.98	GD1	GD1 37:1;O2	GD1 37:1;O2	0.0126911
WT_1 Mouse	Mouse	Fiber Tracts	1849.98	GD1	GD1 37:1;O2	GD1 37:1;O2	0.0303629
WT_1 Mouse	Mouse	Hindbrain	1849.98	GD1	GD1 37:1;O2	GD1 37:1;O2	0.0126789
WT_1 Mouse	Mouse	Hippocampal Region	1849.98	GD1	GD1 37:1;O2	GD1 37:1;O2	0.309476
WT_1 Mouse	Mouse	Interbrain	1849.98	GD1	GD1 37:1;O2	GD1 37:1;O2	0.0278391
WT_1 Mouse	Mouse	Isocortex	1849.98	GD1	GD1 37:1;O2	GD1 37:1;O2	0.237014
WT_1 Mouse	Mouse	Midbrain	1849.98	GD1	GD1 37:1;O2	GD1 37:1;O2	0.0286682
WT_1 Mouse	Mouse	Olfactory Areas	1849.98	GD1	GD1 37:1;O2	GD1 37:1;O2	0.11616
WT_1 Mouse	Mouse	Pallidum	1849.98	GD1	GD1 37:1;O2	GD1 37:1;O2	0.128068
WT_1 Mouse	Mouse	Retrohippocampal Region	1849.98	GD1	GD1 37:1;O2	GD1 37:1;O2	0.129143
WT_1 Mouse	Mouse	Striatum	1849.98	GD1	GD1 37:1;O2	GD1 37:1;O2	0.228152
WT_2 Mouse	Mouse	Cerebellar Cortex	1849.98	GD1	GD1 37:1;O2	GD1 37:1;O2	0.0371393
WT_2 Mouse	Mouse	Cerebellar Nuclei	1849.98	GD1	GD1 37:1;O2	GD1 37:1;O2	0
WT_2 Mouse	Mouse	Fiber Tracts	1849.98	GD1	GD1 37:1;O2	GD1 37:1;O2	0.0698271
WT_2 Mouse	Mouse	Hindbrain	1849.98	GD1	GD1 37:1;O2	GD1 37:1;O2	0.00825441
WT_2 Mouse	Mouse	Hippocampal Region	1849.98	GD1	GD1 37:1;O2	GD1 37:1;O2	0.300814
WT_2 Mouse	Mouse	Interbrain	1849.98	GD1	GD1 37:1;O2	GD1 37:1;O2	0.0363443
WT_2 Mouse	Mouse	Isocortex	1849.98	GD1	GD1 37:1;O2	GD1 37:1;O2	0.190437
WT_2 Mouse	Mouse	Midbrain	1849.98	GD1	GD1 37:1;O2	GD1 37:1;O2	0.0566125
WT_2 Mouse	Mouse	Olfactory Areas	1849.98	GD1	GD1 37:1;O2	GD1 37:1;O2	0.228962
WT_2 Mouse	Mouse	Pallidum	1849.98	GD1	GD1 37:1;O2	GD1 37:1;O2	0.199511
WT_2 Mouse	Mouse	Retrohippocampal Region	1849.98	GD1	GD1 37:1;O2	GD1 37:1;O2	0.122574
WT_2 Mouse	Mouse	Striatum	1849.98	GD1	GD1 37:1;O2	GD1 37:1;O2	0.221462
WT_3 Mouse	Mouse	Cerebellar Cortex	1849.98	GD1	GD1 37:1;O2	GD1 37:1;O2	0.0399415
WT_3 Mouse	Mouse	Cerebellar Nuclei	1849.98	GD1	GD1 37:1;O2	GD1 37:1;O2	0.0147863
WT_3 Mouse	Mouse	Fiber Tracts	1849.98	GD1	GD1 37:1;O2	GD1 37:1;O2	0.0357737
WT_3 Mouse	Mouse	Hindbrain	1849.98	GD1	GD1 37:1;O2	GD1 37:1;O2	0.00515641
WT_3 Mouse	Mouse	Hippocampal Region	1849.98	GD1	GD1 37:1;O2	GD1 37:1;O2	0.31341
WT_3 Mouse	Mouse	Interbrain	1849.98	GD1	GD1 37:1;O2	GD1 37:1;O2	0.0251173
WT_3 Mouse	Mouse	Isocortex	1849.98	GD1	GD1 37:1;O2	GD1 37:1;O2	0.191673
WT_3 Mouse	Mouse	Midbrain	1849.98	GD1	GD1 37:1;O2	GD1 37:1;O2	0.0212723
WT_3 Mouse	Mouse	Olfactory Areas	1849.98	GD1	GD1 37:1;O2	GD1 37:1;O2	0.166579
WT_3 Mouse	Mouse	Pallidum	1849.98	GD1	GD1 37:1;O2	GD1 37:1;O2	0.117753
WT_3 Mouse	Mouse	Retrohippocampal Region	1849.98	GD1	GD1 37:1;O2	GD1 37:1;O2	0.116069
WT_3 Mouse	Mouse	Striatum	1849.98	GD1	GD1 37:1;O2	GD1 37:1;O2	0.21462
WT_1 Mouse	Mouse	Cerebellar Cortex	1861.98	GD1	GD1 38:2;O2	GD1 38:2;O2	0.140798
WT_1 Mouse	Mouse	Cerebellar Nuclei	1861.98	GD1	GD1 38:2;O2	GD1 38:2;O2	0.0295158
WT_1 Mouse	Mouse	Fiber Tracts	1861.98	GD1	GD1 38:2;O2	GD1 38:2;O2	0.0257918
WT_1 Mouse	Mouse	Hindbrain	1861.98	GD1	GD1 38:2;O2	GD1 38:2;O2	0.0196907
WT_1 Mouse	Mouse	Hippocampal Region	1861.98	GD1	GD1 38:2;O2	GD1 38:2;O2	0.252374
WT_1 Mouse	Mouse	Interbrain	1861.98	GD1	GD1 38:2;O2	GD1 38:2;O2	0.0544436
WT_1 Mouse	Mouse	Isocortex	1861.98	GD1	GD1 38:2;O2	GD1 38:2;O2	0.225275
WT_1 Mouse	Mouse	Midbrain	1861.98	GD1	GD1 38:2;O2	GD1 38:2;O2	0.0420813
WT_1 Mouse	Mouse	Olfactory Areas	1861.98	GD1	GD1 38:2;O2	GD1 38:2;O2	0.0804805
WT_1 Mouse	Mouse	Pallidum	1861.98	GD1	GD1 38:2;O2	GD1 38:2;O2	0.082813
WT_1 Mouse	Mouse	Retrohippocampal Region	1861.98	GD1	GD1 38:2;O2	GD1 38:2;O2	0.21795
WT_1 Mouse	Mouse	Striatum	1861.98	GD1	GD1 38:2;O2	GD1 38:2;O2	0.171389
WT_2 Mouse	Mouse	Cerebellar Cortex	1861.98	GD1	GD1 38:2;O2	GD1 38:2;O2	0.272601
WT_2 Mouse	Mouse	Cerebellar Nuclei	1861.98	GD1	GD1 38:2;O2	GD1 38:2;O2	0.0243256
WT_2 Mouse	Mouse	Fiber Tracts	1861.98	GD1	GD1 38:2;O2	GD1 38:2;O2	0.0461946
WT_2 Mouse	Mouse	Hindbrain	1861.98	GD1	GD1 38:2;O2	GD1 38:2;O2	0.0601093
WT_2 Mouse	Mouse	Hippocampal Region	1861.98	GD1	GD1 38:2;O2	GD1 38:2;O2	0.187247
WT_2 Mouse	Mouse	Interbrain	1861.98	GD1	GD1 38:2;O2	GD1 38:2;O2	0.0763707
WT_2 Mouse	Mouse	Isocortex	1861.98	GD1	GD1 38:2;O2	GD1 38:2;O2	0.109207
WT_2 Mouse	Mouse	Midbrain	1861.98	GD1	GD1 38:2;O2	GD1 38:2;O2	0.0887615
WT_2 Mouse	Mouse	Olfactory Areas	1861.98	GD1	GD1 38:2;O2	GD1 38:2;O2	0.0889067
WT_2 Mouse	Mouse	Pallidum	1861.98	GD1	GD1 38:2;O2	GD1 38:2;O2	0.0559061
WT_2 Mouse	Mouse	Retrohippocampal Region	1861.98	GD1	GD1 38:2;O2	GD1 38:2;O2	0.239984
WT_2 Mouse	Mouse	Striatum	1861.98	GD1	GD1 38:2;O2	GD1 38:2;O2	0.0800051
WT_3 Mouse	Mouse	Cerebellar Cortex	1861.98	GD1	GD1 38:2;O2	GD1 38:2;O2	0.397831
WT_3 Mouse	Mouse	Cerebellar Nuclei	1861.98	GD1	GD1 38:2;O2	GD1 38:2;O2	0.0830928
WT_3 Mouse	Mouse	Fiber Tracts	1861.98	GD1	GD1 38:2;O2	GD1 38:2;O2	0.032244
WT_3 Mouse	Mouse	Hindbrain	1861.98	GD1	GD1 38:2;O2	GD1 38:2;O2	0.0529636
WT_3 Mouse	Mouse	Hippocampal Region	1861.98	GD1	GD1 38:2;O2	GD1 38:2;O2	0.220627
WT_3 Mouse	Mouse	Interbrain	1861.98	GD1	GD1 38:2;O2	GD1 38:2;O2	0.0434376
WT_3 Mouse	Mouse	Isocortex	1861.98	GD1	GD1 38:2;O2	GD1 38:2;O2	0.126734
WT_3 Mouse	Mouse	Midbrain	1861.98	GD1	GD1 38:2;O2	GD1 38:2;O2	0.0558992
WT_3 Mouse	Mouse	Olfactory Areas	1861.98	GD1	GD1 38:2;O2	GD1 38:2;O2	0.0687104
WT_3 Mouse	Mouse	Pallidum	1861.98	GD1	GD1 38:2;O2	GD1 38:2;O2	0.057768
WT_3 Mouse	Mouse	Retrohippocampal Region	1861.98	GD1	GD1 38:2;O2	GD1 38:2;O2	0.274615
WT_3 Mouse	Mouse	Striatum	1861.98	GD1	GD1 38:2;O2	GD1 38:2;O2	0.0877434
WT_1 Mouse	Mouse	Cerebellar Cortex	1864	GD1	GD1 38:1;O2	GD1 38:1;O2	3.69955
WT_1 Mouse	Mouse	Cerebellar Nuclei	1864	GD1	GD1 38:1;O2	GD1 38:1;O2	0.996451
WT_1 Mouse	Mouse	Fiber Tracts	1864	GD1	GD1 38:1;O2	GD1 38:1;O2	0.855927
WT_1 Mouse	Mouse	Hindbrain	1864	GD1	GD1 38:1;O2	GD1 38:1;O2	1.60677
WT_1 Mouse	Mouse	Hippocampal Region	1864	GD1	GD1 38:1;O2	GD1 38:1;O2	2.59238
WT_1 Mouse	Mouse	Interbrain	1864	GD1	GD1 38:1;O2	GD1 38:1;O2	1.98459
WT_1 Mouse	Mouse	Isocortex	1864	GD1	GD1 38:1;O2	GD1 38:1;O2	3.66484
WT_1 Mouse	Mouse	Midbrain	1864	GD1	GD1 38:1;O2	GD1 38:1;O2	1.97755
WT_1 Mouse	Mouse	Olfactory Areas	1864	GD1	GD1 38:1;O2	GD1 38:1;O2	1.00351
WT_1 Mouse	Mouse	Pallidum	1864	GD1	GD1 38:1;O2	GD1 38:1;O2	1.38171
WT_1 Mouse	Mouse	Retrohippocampal Region	1864	GD1	GD1 38:1;O2	GD1 38:1;O2	3.68983
WT_1 Mouse	Mouse	Striatum	1864	GD1	GD1 38:1;O2	GD1 38:1;O2	2.67699
WT_2 Mouse	Mouse	Cerebellar Cortex	1864	GD1	GD1 38:1;O2	GD1 38:1;O2	3.19379
WT_2 Mouse	Mouse	Cerebellar Nuclei	1864	GD1	GD1 38:1;O2	GD1 38:1;O2	0.430572
WT_2 Mouse	Mouse	Fiber Tracts	1864	GD1	GD1 38:1;O2	GD1 38:1;O2	1.26499
WT_2 Mouse	Mouse	Hindbrain	1864	GD1	GD1 38:1;O2	GD1 38:1;O2	1.32143
WT_2 Mouse	Mouse	Hippocampal Region	1864	GD1	GD1 38:1;O2	GD1 38:1;O2	2.86757
WT_2 Mouse	Mouse	Interbrain	1864	GD1	GD1 38:1;O2	GD1 38:1;O2	2.53458
WT_2 Mouse	Mouse	Isocortex	1864	GD1	GD1 38:1;O2	GD1 38:1;O2	3.96805
WT_2 Mouse	Mouse	Midbrain	1864	GD1	GD1 38:1;O2	GD1 38:1;O2	2.31351
WT_2 Mouse	Mouse	Olfactory Areas	1864	GD1	GD1 38:1;O2	GD1 38:1;O2	2.48511
WT_2 Mouse	Mouse	Pallidum	1864	GD1	GD1 38:1;O2	GD1 38:1;O2	2.18977
WT_2 Mouse	Mouse	Retrohippocampal Region	1864	GD1	GD1 38:1;O2	GD1 38:1;O2	3.96195
WT_2 Mouse	Mouse	Striatum	1864	GD1	GD1 38:1;O2	GD1 38:1;O2	2.88938
WT_3 Mouse	Mouse	Cerebellar Cortex	1864	GD1	GD1 38:1;O2	GD1 38:1;O2	4.10906
WT_3 Mouse	Mouse	Cerebellar Nuclei	1864	GD1	GD1 38:1;O2	GD1 38:1;O2	0.584059
WT_3 Mouse	Mouse	Fiber Tracts	1864	GD1	GD1 38:1;O2	GD1 38:1;O2	0.997688
WT_3 Mouse	Mouse	Hindbrain	1864	GD1	GD1 38:1;O2	GD1 38:1;O2	0.822949
WT_3 Mouse	Mouse	Hippocampal Region	1864	GD1	GD1 38:1;O2	GD1 38:1;O2	3.01863
WT_3 Mouse	Mouse	Interbrain	1864	GD1	GD1 38:1;O2	GD1 38:1;O2	2.21524
WT_3 Mouse	Mouse	Isocortex	1864	GD1	GD1 38:1;O2	GD1 38:1;O2	4.33603
WT_3 Mouse	Mouse	Midbrain	1864	GD1	GD1 38:1;O2	GD1 38:1;O2	1.96235
WT_3 Mouse	Mouse	Olfactory Areas	1864	GD1	GD1 38:1;O2	GD1 38:1;O2	2.39404
WT_3 Mouse	Mouse	Pallidum	1864	GD1	GD1 38:1;O2	GD1 38:1;O2	2.28024
WT_3 Mouse	Mouse	Retrohippocampal Region	1864	GD1	GD1 38:1;O2	GD1 38:1;O2	4.13521
WT_3 Mouse	Mouse	Striatum	1864	GD1	GD1 38:1;O2	GD1 38:1;O2	2.88131
WT_1 Mouse	Mouse	Cerebellar Cortex	1876	GD1	GD1 39:2;O2	GD1 39:2;O2	0.0356236
WT_1 Mouse	Mouse	Cerebellar Nuclei	1876	GD1	GD1 39:2;O2	GD1 39:2;O2	0.00119262
WT_1 Mouse	Mouse	Fiber Tracts	1876	GD1	GD1 39:2;O2	GD1 39:2;O2	0.00331484
WT_1 Mouse	Mouse	Hindbrain	1876	GD1	GD1 39:2;O2	GD1 39:2;O2	0.00208694
WT_1 Mouse	Mouse	Hippocampal Region	1876	GD1	GD1 39:2;O2	GD1 39:2;O2	0.00845531
WT_1 Mouse	Mouse	Interbrain	1876	GD1	GD1 39:2;O2	GD1 39:2;O2	0.00526105
WT_1 Mouse	Mouse	Isocortex	1876	GD1	GD1 39:2;O2	GD1 39:2;O2	0.0135478
WT_1 Mouse	Mouse	Midbrain	1876	GD1	GD1 39:2;O2	GD1 39:2;O2	0.00574744
WT_1 Mouse	Mouse	Olfactory Areas	1876	GD1	GD1 39:2;O2	GD1 39:2;O2	0.00889453
WT_1 Mouse	Mouse	Pallidum	1876	GD1	GD1 39:2;O2	GD1 39:2;O2	0.00756956
WT_1 Mouse	Mouse	Retrohippocampal Region	1876	GD1	GD1 39:2;O2	GD1 39:2;O2	0.0112612
WT_1 Mouse	Mouse	Striatum	1876	GD1	GD1 39:2;O2	GD1 39:2;O2	0.0114684
WT_2 Mouse	Mouse	Cerebellar Cortex	1876	GD1	GD1 39:2;O2	GD1 39:2;O2	0.0387331
WT_2 Mouse	Mouse	Cerebellar Nuclei	1876	GD1	GD1 39:2;O2	GD1 39:2;O2	0
WT_2 Mouse	Mouse	Fiber Tracts	1876	GD1	GD1 39:2;O2	GD1 39:2;O2	0.0029846
WT_2 Mouse	Mouse	Hindbrain	1876	GD1	GD1 39:2;O2	GD1 39:2;O2	0.00400792
WT_2 Mouse	Mouse	Hippocampal Region	1876	GD1	GD1 39:2;O2	GD1 39:2;O2	0.0112336
WT_2 Mouse	Mouse	Interbrain	1876	GD1	GD1 39:2;O2	GD1 39:2;O2	0.0065438
WT_2 Mouse	Mouse	Isocortex	1876	GD1	GD1 39:2;O2	GD1 39:2;O2	0.0117973
WT_2 Mouse	Mouse	Midbrain	1876	GD1	GD1 39:2;O2	GD1 39:2;O2	0.00753306
WT_2 Mouse	Mouse	Olfactory Areas	1876	GD1	GD1 39:2;O2	GD1 39:2;O2	0.00637328
WT_2 Mouse	Mouse	Pallidum	1876	GD1	GD1 39:2;O2	GD1 39:2;O2	0.00687203
WT_2 Mouse	Mouse	Retrohippocampal Region	1876	GD1	GD1 39:2;O2	GD1 39:2;O2	0.0206924
WT_2 Mouse	Mouse	Striatum	1876	GD1	GD1 39:2;O2	GD1 39:2;O2	0.00558042
WT_3 Mouse	Mouse	Cerebellar Cortex	1876	GD1	GD1 39:2;O2	GD1 39:2;O2	0.04234
WT_3 Mouse	Mouse	Cerebellar Nuclei	1876	GD1	GD1 39:2;O2	GD1 39:2;O2	0
WT_3 Mouse	Mouse	Fiber Tracts	1876	GD1	GD1 39:2;O2	GD1 39:2;O2	0.00473952
WT_3 Mouse	Mouse	Hindbrain	1876	GD1	GD1 39:2;O2	GD1 39:2;O2	0.00299052
WT_3 Mouse	Mouse	Hippocampal Region	1876	GD1	GD1 39:2;O2	GD1 39:2;O2	0.0202378
WT_3 Mouse	Mouse	Interbrain	1876	GD1	GD1 39:2;O2	GD1 39:2;O2	0.00918797
WT_3 Mouse	Mouse	Isocortex	1876	GD1	GD1 39:2;O2	GD1 39:2;O2	0.0172253
WT_3 Mouse	Mouse	Midbrain	1876	GD1	GD1 39:2;O2	GD1 39:2;O2	0.00223142
WT_3 Mouse	Mouse	Olfactory Areas	1876	GD1	GD1 39:2;O2	GD1 39:2;O2	0.0165018
WT_3 Mouse	Mouse	Pallidum	1876	GD1	GD1 39:2;O2	GD1 39:2;O2	0.00870701
WT_3 Mouse	Mouse	Retrohippocampal Region	1876	GD1	GD1 39:2;O2	GD1 39:2;O2	0.00511367
WT_3 Mouse	Mouse	Striatum	1876	GD1	GD1 39:2;O2	GD1 39:2;O2	0.00722141
WT_1 Mouse	Mouse	Cerebellar Cortex	1877.98	O-Ac-GD1	O-Ac-GD1 36:1;O2	O-Ac-GD1 36:1;O2	1.70271
WT_1 Mouse	Mouse	Cerebellar Nuclei	1877.98	O-Ac-GD1	O-Ac-GD1 36:1;O2	O-Ac-GD1 36:1;O2	0.592016
WT_1 Mouse	Mouse	Fiber Tracts	1877.98	O-Ac-GD1	O-Ac-GD1 36:1;O2	O-Ac-GD1 36:1;O2	0.227224
WT_1 Mouse	Mouse	Hindbrain	1877.98	O-Ac-GD1	O-Ac-GD1 36:1;O2	O-Ac-GD1 36:1;O2	0.339617
WT_1 Mouse	Mouse	Hippocampal Region	1877.98	O-Ac-GD1	O-Ac-GD1 36:1;O2	O-Ac-GD1 36:1;O2	1.14735
WT_1 Mouse	Mouse	Interbrain	1877.98	O-Ac-GD1	O-Ac-GD1 36:1;O2	O-Ac-GD1 36:1;O2	0.340678
WT_1 Mouse	Mouse	Isocortex	1877.98	O-Ac-GD1	O-Ac-GD1 36:1;O2	O-Ac-GD1 36:1;O2	0.805107
WT_1 Mouse	Mouse	Midbrain	1877.98	O-Ac-GD1	O-Ac-GD1 36:1;O2	O-Ac-GD1 36:1;O2	0.340042
WT_1 Mouse	Mouse	Olfactory Areas	1877.98	O-Ac-GD1	O-Ac-GD1 36:1;O2	O-Ac-GD1 36:1;O2	0.278557
WT_1 Mouse	Mouse	Pallidum	1877.98	O-Ac-GD1	O-Ac-GD1 36:1;O2	O-Ac-GD1 36:1;O2	0.393202
WT_1 Mouse	Mouse	Retrohippocampal Region	1877.98	O-Ac-GD1	O-Ac-GD1 36:1;O2	O-Ac-GD1 36:1;O2	1.01354
WT_1 Mouse	Mouse	Striatum	1877.98	O-Ac-GD1	O-Ac-GD1 36:1;O2	O-Ac-GD1 36:1;O2	0.588867
WT_2 Mouse	Mouse	Cerebellar Cortex	1877.98	O-Ac-GD1	O-Ac-GD1 36:1;O2	O-Ac-GD1 36:1;O2	1.51311
WT_2 Mouse	Mouse	Cerebellar Nuclei	1877.98	O-Ac-GD1	O-Ac-GD1 36:1;O2	O-Ac-GD1 36:1;O2	0.360935
WT_2 Mouse	Mouse	Fiber Tracts	1877.98	O-Ac-GD1	O-Ac-GD1 36:1;O2	O-Ac-GD1 36:1;O2	0.363163
WT_2 Mouse	Mouse	Hindbrain	1877.98	O-Ac-GD1	O-Ac-GD1 36:1;O2	O-Ac-GD1 36:1;O2	0.32082
WT_2 Mouse	Mouse	Hippocampal Region	1877.98	O-Ac-GD1	O-Ac-GD1 36:1;O2	O-Ac-GD1 36:1;O2	1.1321
WT_2 Mouse	Mouse	Interbrain	1877.98	O-Ac-GD1	O-Ac-GD1 36:1;O2	O-Ac-GD1 36:1;O2	0.421334
WT_2 Mouse	Mouse	Isocortex	1877.98	O-Ac-GD1	O-Ac-GD1 36:1;O2	O-Ac-GD1 36:1;O2	0.857964
WT_2 Mouse	Mouse	Midbrain	1877.98	O-Ac-GD1	O-Ac-GD1 36:1;O2	O-Ac-GD1 36:1;O2	0.453385
WT_2 Mouse	Mouse	Olfactory Areas	1877.98	O-Ac-GD1	O-Ac-GD1 36:1;O2	O-Ac-GD1 36:1;O2	0.708295
WT_2 Mouse	Mouse	Pallidum	1877.98	O-Ac-GD1	O-Ac-GD1 36:1;O2	O-Ac-GD1 36:1;O2	0.594193
WT_2 Mouse	Mouse	Retrohippocampal Region	1877.98	O-Ac-GD1	O-Ac-GD1 36:1;O2	O-Ac-GD1 36:1;O2	1.07246
WT_2 Mouse	Mouse	Striatum	1877.98	O-Ac-GD1	O-Ac-GD1 36:1;O2	O-Ac-GD1 36:1;O2	0.634249
WT_3 Mouse	Mouse	Cerebellar Cortex	1877.98	O-Ac-GD1	O-Ac-GD1 36:1;O2	O-Ac-GD1 36:1;O2	1.7325
WT_3 Mouse	Mouse	Cerebellar Nuclei	1877.98	O-Ac-GD1	O-Ac-GD1 36:1;O2	O-Ac-GD1 36:1;O2	0.432208
WT_3 Mouse	Mouse	Fiber Tracts	1877.98	O-Ac-GD1	O-Ac-GD1 36:1;O2	O-Ac-GD1 36:1;O2	0.251393
WT_3 Mouse	Mouse	Hindbrain	1877.98	O-Ac-GD1	O-Ac-GD1 36:1;O2	O-Ac-GD1 36:1;O2	0.194413
WT_3 Mouse	Mouse	Hippocampal Region	1877.98	O-Ac-GD1	O-Ac-GD1 36:1;O2	O-Ac-GD1 36:1;O2	1.38458
WT_3 Mouse	Mouse	Interbrain	1877.98	O-Ac-GD1	O-Ac-GD1 36:1;O2	O-Ac-GD1 36:1;O2	0.344883
WT_3 Mouse	Mouse	Isocortex	1877.98	O-Ac-GD1	O-Ac-GD1 36:1;O2	O-Ac-GD1 36:1;O2	0.949496
WT_3 Mouse	Mouse	Midbrain	1877.98	O-Ac-GD1	O-Ac-GD1 36:1;O2	O-Ac-GD1 36:1;O2	0.294211
WT_3 Mouse	Mouse	Olfactory Areas	1877.98	O-Ac-GD1	O-Ac-GD1 36:1;O2	O-Ac-GD1 36:1;O2	0.731723
WT_3 Mouse	Mouse	Pallidum	1877.98	O-Ac-GD1	O-Ac-GD1 36:1;O2	O-Ac-GD1 36:1;O2	0.531258
WT_3 Mouse	Mouse	Retrohippocampal Region	1877.98	O-Ac-GD1	O-Ac-GD1 36:1;O2	O-Ac-GD1 36:1;O2	1.16147
WT_3 Mouse	Mouse	Striatum	1877.98	O-Ac-GD1	O-Ac-GD1 36:1;O2	O-Ac-GD1 36:1;O2	0.647072
WT_1 Mouse	Mouse	Cerebellar Cortex	1878.01	GD1	GD1 39:1;O2	GD1 39:1;O2	0.0218718
WT_1 Mouse	Mouse	Cerebellar Nuclei	1878.01	GD1	GD1 39:1;O2	GD1 39:1;O2	0.000708749
WT_1 Mouse	Mouse	Fiber Tracts	1878.01	GD1	GD1 39:1;O2	GD1 39:1;O2	0.00940858
WT_1 Mouse	Mouse	Hindbrain	1878.01	GD1	GD1 39:1;O2	GD1 39:1;O2	0.00733055
WT_1 Mouse	Mouse	Hippocampal Region	1878.01	GD1	GD1 39:1;O2	GD1 39:1;O2	0.0374757
WT_1 Mouse	Mouse	Interbrain	1878.01	GD1	GD1 39:1;O2	GD1 39:1;O2	0.0249875
WT_1 Mouse	Mouse	Isocortex	1878.01	GD1	GD1 39:1;O2	GD1 39:1;O2	0.0616289
WT_1 Mouse	Mouse	Midbrain	1878.01	GD1	GD1 39:1;O2	GD1 39:1;O2	0.028737
WT_1 Mouse	Mouse	Olfactory Areas	1878.01	GD1	GD1 39:1;O2	GD1 39:1;O2	0.0219678
WT_1 Mouse	Mouse	Pallidum	1878.01	GD1	GD1 39:1;O2	GD1 39:1;O2	0.0311435
WT_1 Mouse	Mouse	Retrohippocampal Region	1878.01	GD1	GD1 39:1;O2	GD1 39:1;O2	0.038362
WT_1 Mouse	Mouse	Striatum	1878.01	GD1	GD1 39:1;O2	GD1 39:1;O2	0.0430963
WT_2 Mouse	Mouse	Cerebellar Cortex	1878.01	GD1	GD1 39:1;O2	GD1 39:1;O2	0.0229291
WT_2 Mouse	Mouse	Cerebellar Nuclei	1878.01	GD1	GD1 39:1;O2	GD1 39:1;O2	0
WT_2 Mouse	Mouse	Fiber Tracts	1878.01	GD1	GD1 39:1;O2	GD1 39:1;O2	0.0128149
WT_2 Mouse	Mouse	Hindbrain	1878.01	GD1	GD1 39:1;O2	GD1 39:1;O2	0.00651951
WT_2 Mouse	Mouse	Hippocampal Region	1878.01	GD1	GD1 39:1;O2	GD1 39:1;O2	0.0361356
WT_2 Mouse	Mouse	Interbrain	1878.01	GD1	GD1 39:1;O2	GD1 39:1;O2	0.0344651
WT_2 Mouse	Mouse	Isocortex	1878.01	GD1	GD1 39:1;O2	GD1 39:1;O2	0.0382707
WT_2 Mouse	Mouse	Midbrain	1878.01	GD1	GD1 39:1;O2	GD1 39:1;O2	0.0329009
WT_2 Mouse	Mouse	Olfactory Areas	1878.01	GD1	GD1 39:1;O2	GD1 39:1;O2	0.035066
WT_2 Mouse	Mouse	Pallidum	1878.01	GD1	GD1 39:1;O2	GD1 39:1;O2	0.0366349
WT_2 Mouse	Mouse	Retrohippocampal Region	1878.01	GD1	GD1 39:1;O2	GD1 39:1;O2	0.0462688
WT_2 Mouse	Mouse	Striatum	1878.01	GD1	GD1 39:1;O2	GD1 39:1;O2	0.0374332
WT_3 Mouse	Mouse	Cerebellar Cortex	1878.01	GD1	GD1 39:1;O2	GD1 39:1;O2	0.0230432
WT_3 Mouse	Mouse	Cerebellar Nuclei	1878.01	GD1	GD1 39:1;O2	GD1 39:1;O2	0.000762646
WT_3 Mouse	Mouse	Fiber Tracts	1878.01	GD1	GD1 39:1;O2	GD1 39:1;O2	0.00634973
WT_3 Mouse	Mouse	Hindbrain	1878.01	GD1	GD1 39:1;O2	GD1 39:1;O2	0.00360311
WT_3 Mouse	Mouse	Hippocampal Region	1878.01	GD1	GD1 39:1;O2	GD1 39:1;O2	0.0295213
WT_3 Mouse	Mouse	Interbrain	1878.01	GD1	GD1 39:1;O2	GD1 39:1;O2	0.0144505
WT_3 Mouse	Mouse	Isocortex	1878.01	GD1	GD1 39:1;O2	GD1 39:1;O2	0.0386236
WT_3 Mouse	Mouse	Midbrain	1878.01	GD1	GD1 39:1;O2	GD1 39:1;O2	0.00938725
WT_3 Mouse	Mouse	Olfactory Areas	1878.01	GD1	GD1 39:1;O2	GD1 39:1;O2	0.0235369
WT_3 Mouse	Mouse	Pallidum	1878.01	GD1	GD1 39:1;O2	GD1 39:1;O2	0.0109999
WT_3 Mouse	Mouse	Retrohippocampal Region	1878.01	GD1	GD1 39:1;O2	GD1 39:1;O2	0.0535836
WT_3 Mouse	Mouse	Striatum	1878.01	GD1	GD1 39:1;O2	GD1 39:1;O2	0.0286711
WT_1 Mouse	Mouse	Cerebellar Cortex	1892.03	GD1	GD1 40:1;O2	GD1 40:1;O2	0.174411
WT_1 Mouse	Mouse	Cerebellar Nuclei	1892.03	GD1	GD1 40:1;O2	GD1 40:1;O2	0.038078
WT_1 Mouse	Mouse	Fiber Tracts	1892.03	GD1	GD1 40:1;O2	GD1 40:1;O2	0.0421057
WT_1 Mouse	Mouse	Hindbrain	1892.03	GD1	GD1 40:1;O2	GD1 40:1;O2	0.079892
WT_1 Mouse	Mouse	Hippocampal Region	1892.03	GD1	GD1 40:1;O2	GD1 40:1;O2	0.130202
WT_1 Mouse	Mouse	Interbrain	1892.03	GD1	GD1 40:1;O2	GD1 40:1;O2	0.118085
WT_1 Mouse	Mouse	Isocortex	1892.03	GD1	GD1 40:1;O2	GD1 40:1;O2	0.13163
WT_1 Mouse	Mouse	Midbrain	1892.03	GD1	GD1 40:1;O2	GD1 40:1;O2	0.103474
WT_1 Mouse	Mouse	Olfactory Areas	1892.03	GD1	GD1 40:1;O2	GD1 40:1;O2	0.0584402
WT_1 Mouse	Mouse	Pallidum	1892.03	GD1	GD1 40:1;O2	GD1 40:1;O2	0.0841078
WT_1 Mouse	Mouse	Retrohippocampal Region	1892.03	GD1	GD1 40:1;O2	GD1 40:1;O2	0.192682
WT_1 Mouse	Mouse	Striatum	1892.03	GD1	GD1 40:1;O2	GD1 40:1;O2	0.127349
WT_2 Mouse	Mouse	Cerebellar Cortex	1892.03	GD1	GD1 40:1;O2	GD1 40:1;O2	0.145896
WT_2 Mouse	Mouse	Cerebellar Nuclei	1892.03	GD1	GD1 40:1;O2	GD1 40:1;O2	0.0259819
WT_2 Mouse	Mouse	Fiber Tracts	1892.03	GD1	GD1 40:1;O2	GD1 40:1;O2	0.0652173
WT_2 Mouse	Mouse	Hindbrain	1892.03	GD1	GD1 40:1;O2	GD1 40:1;O2	0.0701796
WT_2 Mouse	Mouse	Hippocampal Region	1892.03	GD1	GD1 40:1;O2	GD1 40:1;O2	0.13545
WT_2 Mouse	Mouse	Interbrain	1892.03	GD1	GD1 40:1;O2	GD1 40:1;O2	0.183154
WT_2 Mouse	Mouse	Isocortex	1892.03	GD1	GD1 40:1;O2	GD1 40:1;O2	0.103189
WT_2 Mouse	Mouse	Midbrain	1892.03	GD1	GD1 40:1;O2	GD1 40:1;O2	0.184339
WT_2 Mouse	Mouse	Olfactory Areas	1892.03	GD1	GD1 40:1;O2	GD1 40:1;O2	0.101501
WT_2 Mouse	Mouse	Pallidum	1892.03	GD1	GD1 40:1;O2	GD1 40:1;O2	0.105885
WT_2 Mouse	Mouse	Retrohippocampal Region	1892.03	GD1	GD1 40:1;O2	GD1 40:1;O2	0.238122
WT_2 Mouse	Mouse	Striatum	1892.03	GD1	GD1 40:1;O2	GD1 40:1;O2	0.13761
WT_3 Mouse	Mouse	Cerebellar Cortex	1892.03	GD1	GD1 40:1;O2	GD1 40:1;O2	0.171066
WT_3 Mouse	Mouse	Cerebellar Nuclei	1892.03	GD1	GD1 40:1;O2	GD1 40:1;O2	0.0119441
WT_3 Mouse	Mouse	Fiber Tracts	1892.03	GD1	GD1 40:1;O2	GD1 40:1;O2	0.0274262
WT_3 Mouse	Mouse	Hindbrain	1892.03	GD1	GD1 40:1;O2	GD1 40:1;O2	0.0298492
WT_3 Mouse	Mouse	Hippocampal Region	1892.03	GD1	GD1 40:1;O2	GD1 40:1;O2	0.112547
WT_3 Mouse	Mouse	Interbrain	1892.03	GD1	GD1 40:1;O2	GD1 40:1;O2	0.109542
WT_3 Mouse	Mouse	Isocortex	1892.03	GD1	GD1 40:1;O2	GD1 40:1;O2	0.0937933
WT_3 Mouse	Mouse	Midbrain	1892.03	GD1	GD1 40:1;O2	GD1 40:1;O2	0.082415
WT_3 Mouse	Mouse	Olfactory Areas	1892.03	GD1	GD1 40:1;O2	GD1 40:1;O2	0.103492
WT_3 Mouse	Mouse	Pallidum	1892.03	GD1	GD1 40:1;O2	GD1 40:1;O2	0.0623046
WT_3 Mouse	Mouse	Retrohippocampal Region	1892.03	GD1	GD1 40:1;O2	GD1 40:1;O2	0.18369
WT_3 Mouse	Mouse	Striatum	1892.03	GD1	GD1 40:1;O2	GD1 40:1;O2	0.11377
WT_1 Mouse	Mouse	Cerebellar Cortex	1906.01	O-Ac-GD1	O-Ac-GD1 38:1;O2	O-Ac-GD1 38:1;O2	0.98255
WT_1 Mouse	Mouse	Cerebellar Nuclei	1906.01	O-Ac-GD1	O-Ac-GD1 38:1;O2	O-Ac-GD1 38:1;O2	0.506965
WT_1 Mouse	Mouse	Fiber Tracts	1906.01	O-Ac-GD1	O-Ac-GD1 38:1;O2	O-Ac-GD1 38:1;O2	0.187051
WT_1 Mouse	Mouse	Hindbrain	1906.01	O-Ac-GD1	O-Ac-GD1 38:1;O2	O-Ac-GD1 38:1;O2	0.637831
WT_1 Mouse	Mouse	Hippocampal Region	1906.01	O-Ac-GD1	O-Ac-GD1 38:1;O2	O-Ac-GD1 38:1;O2	0.194836
WT_1 Mouse	Mouse	Interbrain	1906.01	O-Ac-GD1	O-Ac-GD1 38:1;O2	O-Ac-GD1 38:1;O2	0.345478
WT_1 Mouse	Mouse	Isocortex	1906.01	O-Ac-GD1	O-Ac-GD1 38:1;O2	O-Ac-GD1 38:1;O2	0.450778
WT_1 Mouse	Mouse	Midbrain	1906.01	O-Ac-GD1	O-Ac-GD1 38:1;O2	O-Ac-GD1 38:1;O2	0.384598
WT_1 Mouse	Mouse	Olfactory Areas	1906.01	O-Ac-GD1	O-Ac-GD1 38:1;O2	O-Ac-GD1 38:1;O2	0.0723237
WT_1 Mouse	Mouse	Pallidum	1906.01	O-Ac-GD1	O-Ac-GD1 38:1;O2	O-Ac-GD1 38:1;O2	0.0674233
WT_1 Mouse	Mouse	Retrohippocampal Region	1906.01	O-Ac-GD1	O-Ac-GD1 38:1;O2	O-Ac-GD1 38:1;O2	0.705851
WT_1 Mouse	Mouse	Striatum	1906.01	O-Ac-GD1	O-Ac-GD1 38:1;O2	O-Ac-GD1 38:1;O2	0.194946
WT_2 Mouse	Mouse	Cerebellar Cortex	1906.01	O-Ac-GD1	O-Ac-GD1 38:1;O2	O-Ac-GD1 38:1;O2	0.881847
WT_2 Mouse	Mouse	Cerebellar Nuclei	1906.01	O-Ac-GD1	O-Ac-GD1 38:1;O2	O-Ac-GD1 38:1;O2	0.281564
WT_2 Mouse	Mouse	Fiber Tracts	1906.01	O-Ac-GD1	O-Ac-GD1 38:1;O2	O-Ac-GD1 38:1;O2	0.153893
WT_2 Mouse	Mouse	Hindbrain	1906.01	O-Ac-GD1	O-Ac-GD1 38:1;O2	O-Ac-GD1 38:1;O2	0.567173
WT_2 Mouse	Mouse	Hippocampal Region	1906.01	O-Ac-GD1	O-Ac-GD1 38:1;O2	O-Ac-GD1 38:1;O2	0.19932
WT_2 Mouse	Mouse	Interbrain	1906.01	O-Ac-GD1	O-Ac-GD1 38:1;O2	O-Ac-GD1 38:1;O2	0.41643
WT_2 Mouse	Mouse	Isocortex	1906.01	O-Ac-GD1	O-Ac-GD1 38:1;O2	O-Ac-GD1 38:1;O2	0.421184
WT_2 Mouse	Mouse	Midbrain	1906.01	O-Ac-GD1	O-Ac-GD1 38:1;O2	O-Ac-GD1 38:1;O2	0.302302
WT_2 Mouse	Mouse	Olfactory Areas	1906.01	O-Ac-GD1	O-Ac-GD1 38:1;O2	O-Ac-GD1 38:1;O2	0.122847
WT_2 Mouse	Mouse	Pallidum	1906.01	O-Ac-GD1	O-Ac-GD1 38:1;O2	O-Ac-GD1 38:1;O2	0.141756
WT_2 Mouse	Mouse	Retrohippocampal Region	1906.01	O-Ac-GD1	O-Ac-GD1 38:1;O2	O-Ac-GD1 38:1;O2	0.720641
WT_2 Mouse	Mouse	Striatum	1906.01	O-Ac-GD1	O-Ac-GD1 38:1;O2	O-Ac-GD1 38:1;O2	0.184504
WT_3 Mouse	Mouse	Cerebellar Cortex	1906.01	O-Ac-GD1	O-Ac-GD1 38:1;O2	O-Ac-GD1 38:1;O2	1.08637
WT_3 Mouse	Mouse	Cerebellar Nuclei	1906.01	O-Ac-GD1	O-Ac-GD1 38:1;O2	O-Ac-GD1 38:1;O2	0.312815
WT_3 Mouse	Mouse	Fiber Tracts	1906.01	O-Ac-GD1	O-Ac-GD1 38:1;O2	O-Ac-GD1 38:1;O2	0.131025
WT_3 Mouse	Mouse	Hindbrain	1906.01	O-Ac-GD1	O-Ac-GD1 38:1;O2	O-Ac-GD1 38:1;O2	0.356376
WT_3 Mouse	Mouse	Hippocampal Region	1906.01	O-Ac-GD1	O-Ac-GD1 38:1;O2	O-Ac-GD1 38:1;O2	0.185637
WT_3 Mouse	Mouse	Interbrain	1906.01	O-Ac-GD1	O-Ac-GD1 38:1;O2	O-Ac-GD1 38:1;O2	0.393403
WT_3 Mouse	Mouse	Isocortex	1906.01	O-Ac-GD1	O-Ac-GD1 38:1;O2	O-Ac-GD1 38:1;O2	0.447146
WT_3 Mouse	Mouse	Midbrain	1906.01	O-Ac-GD1	O-Ac-GD1 38:1;O2	O-Ac-GD1 38:1;O2	0.268726
WT_3 Mouse	Mouse	Olfactory Areas	1906.01	O-Ac-GD1	O-Ac-GD1 38:1;O2	O-Ac-GD1 38:1;O2	0.162388
WT_3 Mouse	Mouse	Pallidum	1906.01	O-Ac-GD1	O-Ac-GD1 38:1;O2	O-Ac-GD1 38:1;O2	0.0842942
WT_3 Mouse	Mouse	Retrohippocampal Region	1906.01	O-Ac-GD1	O-Ac-GD1 38:1;O2	O-Ac-GD1 38:1;O2	0.773846
WT_3 Mouse	Mouse	Striatum	1906.01	O-Ac-GD1	O-Ac-GD1 38:1;O2	O-Ac-GD1 38:1;O2	0.133292
WT_1 Mouse	Mouse	Cerebellar Cortex	2067.08	GalNAc-GD1	GalNAc-GD1 38:1;O2	GalNAc-GD1 38:1;O2	0.0261091
WT_1 Mouse	Mouse	Cerebellar Nuclei	2067.08	GalNAc-GD1	GalNAc-GD1 38:1;O2	GalNAc-GD1 38:1;O2	0
WT_1 Mouse	Mouse	Fiber Tracts	2067.08	GalNAc-GD1	GalNAc-GD1 38:1;O2	GalNAc-GD1 38:1;O2	0.0286899
WT_1 Mouse	Mouse	Hindbrain	2067.08	GalNAc-GD1	GalNAc-GD1 38:1;O2	GalNAc-GD1 38:1;O2	0.00304933
WT_1 Mouse	Mouse	Hippocampal Region	2067.08	GalNAc-GD1	GalNAc-GD1 38:1;O2	GalNAc-GD1 38:1;O2	0.277205
WT_1 Mouse	Mouse	Interbrain	2067.08	GalNAc-GD1	GalNAc-GD1 38:1;O2	GalNAc-GD1 38:1;O2	0.0272394
WT_1 Mouse	Mouse	Isocortex	2067.08	GalNAc-GD1	GalNAc-GD1 38:1;O2	GalNAc-GD1 38:1;O2	0.243071
WT_1 Mouse	Mouse	Midbrain	2067.08	GalNAc-GD1	GalNAc-GD1 38:1;O2	GalNAc-GD1 38:1;O2	0.0275592
WT_1 Mouse	Mouse	Olfactory Areas	2067.08	GalNAc-GD1	GalNAc-GD1 38:1;O2	GalNAc-GD1 38:1;O2	0.124439
WT_1 Mouse	Mouse	Pallidum	2067.08	GalNAc-GD1	GalNAc-GD1 38:1;O2	GalNAc-GD1 38:1;O2	0.164385
WT_1 Mouse	Mouse	Retrohippocampal Region	2067.08	GalNAc-GD1	GalNAc-GD1 38:1;O2	GalNAc-GD1 38:1;O2	0.144273
WT_1 Mouse	Mouse	Striatum	2067.08	GalNAc-GD1	GalNAc-GD1 38:1;O2	GalNAc-GD1 38:1;O2	0.238578
WT_2 Mouse	Mouse	Cerebellar Cortex	2067.08	GalNAc-GD1	GalNAc-GD1 38:1;O2	GalNAc-GD1 38:1;O2	0.142966
WT_2 Mouse	Mouse	Cerebellar Nuclei	2067.08	GalNAc-GD1	GalNAc-GD1 38:1;O2	GalNAc-GD1 38:1;O2	0
WT_2 Mouse	Mouse	Fiber Tracts	2067.08	GalNAc-GD1	GalNAc-GD1 38:1;O2	GalNAc-GD1 38:1;O2	0.0451674
WT_2 Mouse	Mouse	Hindbrain	2067.08	GalNAc-GD1	GalNAc-GD1 38:1;O2	GalNAc-GD1 38:1;O2	0.0109245
WT_2 Mouse	Mouse	Hippocampal Region	2067.08	GalNAc-GD1	GalNAc-GD1 38:1;O2	GalNAc-GD1 38:1;O2	0.2494
WT_2 Mouse	Mouse	Interbrain	2067.08	GalNAc-GD1	GalNAc-GD1 38:1;O2	GalNAc-GD1 38:1;O2	0.0385515
WT_2 Mouse	Mouse	Isocortex	2067.08	GalNAc-GD1	GalNAc-GD1 38:1;O2	GalNAc-GD1 38:1;O2	0.069114
WT_2 Mouse	Mouse	Midbrain	2067.08	GalNAc-GD1	GalNAc-GD1 38:1;O2	GalNAc-GD1 38:1;O2	0.100085
WT_2 Mouse	Mouse	Olfactory Areas	2067.08	GalNAc-GD1	GalNAc-GD1 38:1;O2	GalNAc-GD1 38:1;O2	0.0795153
WT_2 Mouse	Mouse	Pallidum	2067.08	GalNAc-GD1	GalNAc-GD1 38:1;O2	GalNAc-GD1 38:1;O2	0.0690827
WT_2 Mouse	Mouse	Retrohippocampal Region	2067.08	GalNAc-GD1	GalNAc-GD1 38:1;O2	GalNAc-GD1 38:1;O2	0.219945
WT_2 Mouse	Mouse	Striatum	2067.08	GalNAc-GD1	GalNAc-GD1 38:1;O2	GalNAc-GD1 38:1;O2	0.0821344
WT_3 Mouse	Mouse	Cerebellar Cortex	2067.08	GalNAc-GD1	GalNAc-GD1 38:1;O2	GalNAc-GD1 38:1;O2	0.261499
WT_3 Mouse	Mouse	Cerebellar Nuclei	2067.08	GalNAc-GD1	GalNAc-GD1 38:1;O2	GalNAc-GD1 38:1;O2	0.0219511
WT_3 Mouse	Mouse	Fiber Tracts	2067.08	GalNAc-GD1	GalNAc-GD1 38:1;O2	GalNAc-GD1 38:1;O2	0.0354878
WT_3 Mouse	Mouse	Hindbrain	2067.08	GalNAc-GD1	GalNAc-GD1 38:1;O2	GalNAc-GD1 38:1;O2	0.00845666
WT_3 Mouse	Mouse	Hippocampal Region	2067.08	GalNAc-GD1	GalNAc-GD1 38:1;O2	GalNAc-GD1 38:1;O2	0.38704
WT_3 Mouse	Mouse	Interbrain	2067.08	GalNAc-GD1	GalNAc-GD1 38:1;O2	GalNAc-GD1 38:1;O2	0.0448475
WT_3 Mouse	Mouse	Isocortex	2067.08	GalNAc-GD1	GalNAc-GD1 38:1;O2	GalNAc-GD1 38:1;O2	0.0980371
WT_3 Mouse	Mouse	Midbrain	2067.08	GalNAc-GD1	GalNAc-GD1 38:1;O2	GalNAc-GD1 38:1;O2	0.0711414
WT_3 Mouse	Mouse	Olfactory Areas	2067.08	GalNAc-GD1	GalNAc-GD1 38:1;O2	GalNAc-GD1 38:1;O2	0.132049
WT_3 Mouse	Mouse	Pallidum	2067.08	GalNAc-GD1	GalNAc-GD1 38:1;O2	GalNAc-GD1 38:1;O2	0.114406
WT_3 Mouse	Mouse	Retrohippocampal Region	2067.08	GalNAc-GD1	GalNAc-GD1 38:1;O2	GalNAc-GD1 38:1;O2	0.287586
WT_3 Mouse	Mouse	Striatum	2067.08	GalNAc-GD1	GalNAc-GD1 38:1;O2	GalNAc-GD1 38:1;O2	0.154081
WT_1 Mouse	Mouse	Cerebellar Cortex	2083.07	GalNAc-GD1	GalNAc-GD1 Neu5Ac/Neu5Gc 38:1;O2	GalNAc-GD1 Neu5Ac/Neu5Gc 38:1;O2	0.515961
WT_1 Mouse	Mouse	Cerebellar Nuclei	2083.07	GalNAc-GD1	GalNAc-GD1 Neu5Ac/Neu5Gc 38:1;O2	GalNAc-GD1 Neu5Ac/Neu5Gc 38:1;O2	0.0731461
WT_1 Mouse	Mouse	Fiber Tracts	2083.07	GalNAc-GD1	GalNAc-GD1 Neu5Ac/Neu5Gc 38:1;O2	GalNAc-GD1 Neu5Ac/Neu5Gc 38:1;O2	0.159189
WT_1 Mouse	Mouse	Hindbrain	2083.07	GalNAc-GD1	GalNAc-GD1 Neu5Ac/Neu5Gc 38:1;O2	GalNAc-GD1 Neu5Ac/Neu5Gc 38:1;O2	0.0726911
WT_1 Mouse	Mouse	Hippocampal Region	2083.07	GalNAc-GD1	GalNAc-GD1 Neu5Ac/Neu5Gc 38:1;O2	GalNAc-GD1 Neu5Ac/Neu5Gc 38:1;O2	1.31575
WT_1 Mouse	Mouse	Interbrain	2083.07	GalNAc-GD1	GalNAc-GD1 Neu5Ac/Neu5Gc 38:1;O2	GalNAc-GD1 Neu5Ac/Neu5Gc 38:1;O2	0.270096
WT_1 Mouse	Mouse	Isocortex	2083.07	GalNAc-GD1	GalNAc-GD1 Neu5Ac/Neu5Gc 38:1;O2	GalNAc-GD1 Neu5Ac/Neu5Gc 38:1;O2	0.920651
WT_1 Mouse	Mouse	Midbrain	2083.07	GalNAc-GD1	GalNAc-GD1 Neu5Ac/Neu5Gc 38:1;O2	GalNAc-GD1 Neu5Ac/Neu5Gc 38:1;O2	0.298051
WT_1 Mouse	Mouse	Olfactory Areas	2083.07	GalNAc-GD1	GalNAc-GD1 Neu5Ac/Neu5Gc 38:1;O2	GalNAc-GD1 Neu5Ac/Neu5Gc 38:1;O2	0.464282
WT_1 Mouse	Mouse	Pallidum	2083.07	GalNAc-GD1	GalNAc-GD1 Neu5Ac/Neu5Gc 38:1;O2	GalNAc-GD1 Neu5Ac/Neu5Gc 38:1;O2	0.688153
WT_1 Mouse	Mouse	Retrohippocampal Region	2083.07	GalNAc-GD1	GalNAc-GD1 Neu5Ac/Neu5Gc 38:1;O2	GalNAc-GD1 Neu5Ac/Neu5Gc 38:1;O2	0.93609
WT_1 Mouse	Mouse	Striatum	2083.07	GalNAc-GD1	GalNAc-GD1 Neu5Ac/Neu5Gc 38:1;O2	GalNAc-GD1 Neu5Ac/Neu5Gc 38:1;O2	0.894931
WT_2 Mouse	Mouse	Cerebellar Cortex	2083.07	GalNAc-GD1	GalNAc-GD1 Neu5Ac/Neu5Gc 38:1;O2	GalNAc-GD1 Neu5Ac/Neu5Gc 38:1;O2	0.436311
WT_2 Mouse	Mouse	Cerebellar Nuclei	2083.07	GalNAc-GD1	GalNAc-GD1 Neu5Ac/Neu5Gc 38:1;O2	GalNAc-GD1 Neu5Ac/Neu5Gc 38:1;O2	0.0241078
WT_2 Mouse	Mouse	Fiber Tracts	2083.07	GalNAc-GD1	GalNAc-GD1 Neu5Ac/Neu5Gc 38:1;O2	GalNAc-GD1 Neu5Ac/Neu5Gc 38:1;O2	0.374557
WT_2 Mouse	Mouse	Hindbrain	2083.07	GalNAc-GD1	GalNAc-GD1 Neu5Ac/Neu5Gc 38:1;O2	GalNAc-GD1 Neu5Ac/Neu5Gc 38:1;O2	0.0673579
WT_2 Mouse	Mouse	Hippocampal Region	2083.07	GalNAc-GD1	GalNAc-GD1 Neu5Ac/Neu5Gc 38:1;O2	GalNAc-GD1 Neu5Ac/Neu5Gc 38:1;O2	1.40506
WT_2 Mouse	Mouse	Interbrain	2083.07	GalNAc-GD1	GalNAc-GD1 Neu5Ac/Neu5Gc 38:1;O2	GalNAc-GD1 Neu5Ac/Neu5Gc 38:1;O2	0.38355
WT_2 Mouse	Mouse	Isocortex	2083.07	GalNAc-GD1	GalNAc-GD1 Neu5Ac/Neu5Gc 38:1;O2	GalNAc-GD1 Neu5Ac/Neu5Gc 38:1;O2	1.05972
WT_2 Mouse	Mouse	Midbrain	2083.07	GalNAc-GD1	GalNAc-GD1 Neu5Ac/Neu5Gc 38:1;O2	GalNAc-GD1 Neu5Ac/Neu5Gc 38:1;O2	0.508095
WT_2 Mouse	Mouse	Olfactory Areas	2083.07	GalNAc-GD1	GalNAc-GD1 Neu5Ac/Neu5Gc 38:1;O2	GalNAc-GD1 Neu5Ac/Neu5Gc 38:1;O2	1.22445
WT_2 Mouse	Mouse	Pallidum	2083.07	GalNAc-GD1	GalNAc-GD1 Neu5Ac/Neu5Gc 38:1;O2	GalNAc-GD1 Neu5Ac/Neu5Gc 38:1;O2	1.11982
WT_2 Mouse	Mouse	Retrohippocampal Region	2083.07	GalNAc-GD1	GalNAc-GD1 Neu5Ac/Neu5Gc 38:1;O2	GalNAc-GD1 Neu5Ac/Neu5Gc 38:1;O2	1.00508
WT_2 Mouse	Mouse	Striatum	2083.07	GalNAc-GD1	GalNAc-GD1 Neu5Ac/Neu5Gc 38:1;O2	GalNAc-GD1 Neu5Ac/Neu5Gc 38:1;O2	1.10817
WT_3 Mouse	Mouse	Cerebellar Cortex	2083.07	GalNAc-GD1	GalNAc-GD1 Neu5Ac/Neu5Gc 38:1;O2	GalNAc-GD1 Neu5Ac/Neu5Gc 38:1;O2	0.517108
WT_3 Mouse	Mouse	Cerebellar Nuclei	2083.07	GalNAc-GD1	GalNAc-GD1 Neu5Ac/Neu5Gc 38:1;O2	GalNAc-GD1 Neu5Ac/Neu5Gc 38:1;O2	0.0600011
WT_3 Mouse	Mouse	Fiber Tracts	2083.07	GalNAc-GD1	GalNAc-GD1 Neu5Ac/Neu5Gc 38:1;O2	GalNAc-GD1 Neu5Ac/Neu5Gc 38:1;O2	0.236108
WT_3 Mouse	Mouse	Hindbrain	2083.07	GalNAc-GD1	GalNAc-GD1 Neu5Ac/Neu5Gc 38:1;O2	GalNAc-GD1 Neu5Ac/Neu5Gc 38:1;O2	0.0383239
WT_3 Mouse	Mouse	Hippocampal Region	2083.07	GalNAc-GD1	GalNAc-GD1 Neu5Ac/Neu5Gc 38:1;O2	GalNAc-GD1 Neu5Ac/Neu5Gc 38:1;O2	1.50732
WT_3 Mouse	Mouse	Interbrain	2083.07	GalNAc-GD1	GalNAc-GD1 Neu5Ac/Neu5Gc 38:1;O2	GalNAc-GD1 Neu5Ac/Neu5Gc 38:1;O2	0.269124
WT_3 Mouse	Mouse	Isocortex	2083.07	GalNAc-GD1	GalNAc-GD1 Neu5Ac/Neu5Gc 38:1;O2	GalNAc-GD1 Neu5Ac/Neu5Gc 38:1;O2	1.03807
WT_3 Mouse	Mouse	Midbrain	2083.07	GalNAc-GD1	GalNAc-GD1 Neu5Ac/Neu5Gc 38:1;O2	GalNAc-GD1 Neu5Ac/Neu5Gc 38:1;O2	0.356722
WT_3 Mouse	Mouse	Olfactory Areas	2083.07	GalNAc-GD1	GalNAc-GD1 Neu5Ac/Neu5Gc 38:1;O2	GalNAc-GD1 Neu5Ac/Neu5Gc 38:1;O2	1.05295
WT_3 Mouse	Mouse	Pallidum	2083.07	GalNAc-GD1	GalNAc-GD1 Neu5Ac/Neu5Gc 38:1;O2	GalNAc-GD1 Neu5Ac/Neu5Gc 38:1;O2	1.0152
WT_3 Mouse	Mouse	Retrohippocampal Region	2083.07	GalNAc-GD1	GalNAc-GD1 Neu5Ac/Neu5Gc 38:1;O2	GalNAc-GD1 Neu5Ac/Neu5Gc 38:1;O2	0.992076
WT_3 Mouse	Mouse	Striatum	2083.07	GalNAc-GD1	GalNAc-GD1 Neu5Ac/Neu5Gc 38:1;O2	GalNAc-GD1 Neu5Ac/Neu5Gc 38:1;O2	1.10526
WT_1 Mouse	Mouse	Cerebellar Cortex	2095.11	GalNAc-GD1	GalNAc-GD1a 40:1;O2	GalNAc-GD1-OH 40:1;O2	0.0175398
WT_1 Mouse	Mouse	Cerebellar Nuclei	2095.11	GalNAc-GD1	GalNAc-GD1a 40:1;O2	GalNAc-GD1-OH 40:1;O2	0.00439026
WT_1 Mouse	Mouse	Fiber Tracts	2095.11	GalNAc-GD1	GalNAc-GD1a 40:1;O2	GalNAc-GD1-OH 40:1;O2	0.00267915
WT_1 Mouse	Mouse	Hindbrain	2095.11	GalNAc-GD1	GalNAc-GD1a 40:1;O2	GalNAc-GD1-OH 40:1;O2	0.000809815
WT_1 Mouse	Mouse	Hippocampal Region	2095.11	GalNAc-GD1	GalNAc-GD1a 40:1;O2	GalNAc-GD1-OH 40:1;O2	0.014706
WT_1 Mouse	Mouse	Interbrain	2095.11	GalNAc-GD1	GalNAc-GD1a 40:1;O2	GalNAc-GD1-OH 40:1;O2	0.0107889
WT_1 Mouse	Mouse	Isocortex	2095.11	GalNAc-GD1	GalNAc-GD1a 40:1;O2	GalNAc-GD1-OH 40:1;O2	0.0334199
WT_1 Mouse	Mouse	Midbrain	2095.11	GalNAc-GD1	GalNAc-GD1a 40:1;O2	GalNAc-GD1-OH 40:1;O2	0.00805381
WT_1 Mouse	Mouse	Olfactory Areas	2095.11	GalNAc-GD1	GalNAc-GD1a 40:1;O2	GalNAc-GD1-OH 40:1;O2	0.00942901
WT_1 Mouse	Mouse	Pallidum	2095.11	GalNAc-GD1	GalNAc-GD1a 40:1;O2	GalNAc-GD1-OH 40:1;O2	0.00626178
WT_1 Mouse	Mouse	Retrohippocampal Region	2095.11	GalNAc-GD1	GalNAc-GD1a 40:1;O2	GalNAc-GD1-OH 40:1;O2	0.019589
WT_1 Mouse	Mouse	Striatum	2095.11	GalNAc-GD1	GalNAc-GD1a 40:1;O2	GalNAc-GD1-OH 40:1;O2	0.0192492
WT_2 Mouse	Mouse	Cerebellar Cortex	2095.11	GalNAc-GD1	GalNAc-GD1a 40:1;O2	GalNAc-GD1-OH 40:1;O2	0.156692
WT_2 Mouse	Mouse	Cerebellar Nuclei	2095.11	GalNAc-GD1	GalNAc-GD1a 40:1;O2	GalNAc-GD1-OH 40:1;O2	0
WT_2 Mouse	Mouse	Fiber Tracts	2095.11	GalNAc-GD1	GalNAc-GD1a 40:1;O2	GalNAc-GD1-OH 40:1;O2	0.00717714
WT_2 Mouse	Mouse	Hindbrain	2095.11	GalNAc-GD1	GalNAc-GD1a 40:1;O2	GalNAc-GD1-OH 40:1;O2	0.0108415
WT_2 Mouse	Mouse	Hippocampal Region	2095.11	GalNAc-GD1	GalNAc-GD1a 40:1;O2	GalNAc-GD1-OH 40:1;O2	0.0142222
WT_2 Mouse	Mouse	Interbrain	2095.11	GalNAc-GD1	GalNAc-GD1a 40:1;O2	GalNAc-GD1-OH 40:1;O2	0.0157271
WT_2 Mouse	Mouse	Isocortex	2095.11	GalNAc-GD1	GalNAc-GD1a 40:1;O2	GalNAc-GD1-OH 40:1;O2	0.00775037
WT_2 Mouse	Mouse	Midbrain	2095.11	GalNAc-GD1	GalNAc-GD1a 40:1;O2	GalNAc-GD1-OH 40:1;O2	0.0467917
WT_2 Mouse	Mouse	Olfactory Areas	2095.11	GalNAc-GD1	GalNAc-GD1a 40:1;O2	GalNAc-GD1-OH 40:1;O2	0
WT_2 Mouse	Mouse	Pallidum	2095.11	GalNAc-GD1	GalNAc-GD1a 40:1;O2	GalNAc-GD1-OH 40:1;O2	0.00587072
WT_2 Mouse	Mouse	Retrohippocampal Region	2095.11	GalNAc-GD1	GalNAc-GD1a 40:1;O2	GalNAc-GD1-OH 40:1;O2	0.0364983
WT_2 Mouse	Mouse	Striatum	2095.11	GalNAc-GD1	GalNAc-GD1a 40:1;O2	GalNAc-GD1-OH 40:1;O2	0.000940171
WT_3 Mouse	Mouse	Cerebellar Cortex	2095.11	GalNAc-GD1	GalNAc-GD1a 40:1;O2	GalNAc-GD1-OH 40:1;O2	0.291496
WT_3 Mouse	Mouse	Cerebellar Nuclei	2095.11	GalNAc-GD1	GalNAc-GD1a 40:1;O2	GalNAc-GD1-OH 40:1;O2	0
WT_3 Mouse	Mouse	Fiber Tracts	2095.11	GalNAc-GD1	GalNAc-GD1a 40:1;O2	GalNAc-GD1-OH 40:1;O2	0.00726454
WT_3 Mouse	Mouse	Hindbrain	2095.11	GalNAc-GD1	GalNAc-GD1a 40:1;O2	GalNAc-GD1-OH 40:1;O2	0.00931306
WT_3 Mouse	Mouse	Hippocampal Region	2095.11	GalNAc-GD1	GalNAc-GD1a 40:1;O2	GalNAc-GD1-OH 40:1;O2	0.0227317
WT_3 Mouse	Mouse	Interbrain	2095.11	GalNAc-GD1	GalNAc-GD1a 40:1;O2	GalNAc-GD1-OH 40:1;O2	0.030945
WT_3 Mouse	Mouse	Isocortex	2095.11	GalNAc-GD1	GalNAc-GD1a 40:1;O2	GalNAc-GD1-OH 40:1;O2	0.0140374
WT_3 Mouse	Mouse	Midbrain	2095.11	GalNAc-GD1	GalNAc-GD1a 40:1;O2	GalNAc-GD1-OH 40:1;O2	0.0343248
WT_3 Mouse	Mouse	Olfactory Areas	2095.11	GalNAc-GD1	GalNAc-GD1a 40:1;O2	GalNAc-GD1-OH 40:1;O2	0.00258704
WT_3 Mouse	Mouse	Pallidum	2095.11	GalNAc-GD1	GalNAc-GD1a 40:1;O2	GalNAc-GD1-OH 40:1;O2	0.010602
WT_3 Mouse	Mouse	Retrohippocampal Region	2095.11	GalNAc-GD1	GalNAc-GD1a 40:1;O2	GalNAc-GD1-OH 40:1;O2	0.0899316
WT_3 Mouse	Mouse	Striatum	2095.11	GalNAc-GD1	GalNAc-GD1a 40:1;O2	GalNAc-GD1-OH 40:1;O2	0.00671979
WT_1 Mouse	Mouse	Cerebellar Cortex	2111.1	GalNAc-GD1	GalNAc-GD1 Neu5Ac/Neu5Gc 40:1;O2	GalNAc-GD1 Neu5Ac/Neu5Gc 40:1;O2	0.532281
WT_1 Mouse	Mouse	Cerebellar Nuclei	2111.1	GalNAc-GD1	GalNAc-GD1 Neu5Ac/Neu5Gc 40:1;O2	GalNAc-GD1 Neu5Ac/Neu5Gc 40:1;O2	0.0481794
WT_1 Mouse	Mouse	Fiber Tracts	2111.1	GalNAc-GD1	GalNAc-GD1 Neu5Ac/Neu5Gc 40:1;O2	GalNAc-GD1 Neu5Ac/Neu5Gc 40:1;O2	0.0479374
WT_1 Mouse	Mouse	Hindbrain	2111.1	GalNAc-GD1	GalNAc-GD1 Neu5Ac/Neu5Gc 40:1;O2	GalNAc-GD1 Neu5Ac/Neu5Gc 40:1;O2	0.104472
WT_1 Mouse	Mouse	Hippocampal Region	2111.1	GalNAc-GD1	GalNAc-GD1 Neu5Ac/Neu5Gc 40:1;O2	GalNAc-GD1 Neu5Ac/Neu5Gc 40:1;O2	0.137776
WT_1 Mouse	Mouse	Interbrain	2111.1	GalNAc-GD1	GalNAc-GD1 Neu5Ac/Neu5Gc 40:1;O2	GalNAc-GD1 Neu5Ac/Neu5Gc 40:1;O2	0.167255
WT_1 Mouse	Mouse	Isocortex	2111.1	GalNAc-GD1	GalNAc-GD1 Neu5Ac/Neu5Gc 40:1;O2	GalNAc-GD1 Neu5Ac/Neu5Gc 40:1;O2	0.229521
WT_1 Mouse	Mouse	Midbrain	2111.1	GalNAc-GD1	GalNAc-GD1 Neu5Ac/Neu5Gc 40:1;O2	GalNAc-GD1 Neu5Ac/Neu5Gc 40:1;O2	0.170493
WT_1 Mouse	Mouse	Olfactory Areas	2111.1	GalNAc-GD1	GalNAc-GD1 Neu5Ac/Neu5Gc 40:1;O2	GalNAc-GD1 Neu5Ac/Neu5Gc 40:1;O2	0.0462304
WT_1 Mouse	Mouse	Pallidum	2111.1	GalNAc-GD1	GalNAc-GD1 Neu5Ac/Neu5Gc 40:1;O2	GalNAc-GD1 Neu5Ac/Neu5Gc 40:1;O2	0.0678028
WT_1 Mouse	Mouse	Retrohippocampal Region	2111.1	GalNAc-GD1	GalNAc-GD1 Neu5Ac/Neu5Gc 40:1;O2	GalNAc-GD1 Neu5Ac/Neu5Gc 40:1;O2	0.300845
WT_1 Mouse	Mouse	Striatum	2111.1	GalNAc-GD1	GalNAc-GD1 Neu5Ac/Neu5Gc 40:1;O2	GalNAc-GD1 Neu5Ac/Neu5Gc 40:1;O2	0.130439
WT_2 Mouse	Mouse	Cerebellar Cortex	2111.1	GalNAc-GD1	GalNAc-GD1 Neu5Ac/Neu5Gc 40:1;O2	GalNAc-GD1 Neu5Ac/Neu5Gc 40:1;O2	0.42367
WT_2 Mouse	Mouse	Cerebellar Nuclei	2111.1	GalNAc-GD1	GalNAc-GD1 Neu5Ac/Neu5Gc 40:1;O2	GalNAc-GD1 Neu5Ac/Neu5Gc 40:1;O2	0
WT_2 Mouse	Mouse	Fiber Tracts	2111.1	GalNAc-GD1	GalNAc-GD1 Neu5Ac/Neu5Gc 40:1;O2	GalNAc-GD1 Neu5Ac/Neu5Gc 40:1;O2	0.0764775
WT_2 Mouse	Mouse	Hindbrain	2111.1	GalNAc-GD1	GalNAc-GD1 Neu5Ac/Neu5Gc 40:1;O2	GalNAc-GD1 Neu5Ac/Neu5Gc 40:1;O2	0.0786448
WT_2 Mouse	Mouse	Hippocampal Region	2111.1	GalNAc-GD1	GalNAc-GD1 Neu5Ac/Neu5Gc 40:1;O2	GalNAc-GD1 Neu5Ac/Neu5Gc 40:1;O2	0.176621
WT_2 Mouse	Mouse	Interbrain	2111.1	GalNAc-GD1	GalNAc-GD1 Neu5Ac/Neu5Gc 40:1;O2	GalNAc-GD1 Neu5Ac/Neu5Gc 40:1;O2	0.220419
WT_2 Mouse	Mouse	Isocortex	2111.1	GalNAc-GD1	GalNAc-GD1 Neu5Ac/Neu5Gc 40:1;O2	GalNAc-GD1 Neu5Ac/Neu5Gc 40:1;O2	0.252394
WT_2 Mouse	Mouse	Midbrain	2111.1	GalNAc-GD1	GalNAc-GD1 Neu5Ac/Neu5Gc 40:1;O2	GalNAc-GD1 Neu5Ac/Neu5Gc 40:1;O2	0.229734
WT_2 Mouse	Mouse	Olfactory Areas	2111.1	GalNAc-GD1	GalNAc-GD1 Neu5Ac/Neu5Gc 40:1;O2	GalNAc-GD1 Neu5Ac/Neu5Gc 40:1;O2	0.133699
WT_2 Mouse	Mouse	Pallidum	2111.1	GalNAc-GD1	GalNAc-GD1 Neu5Ac/Neu5Gc 40:1;O2	GalNAc-GD1 Neu5Ac/Neu5Gc 40:1;O2	0.132431
WT_2 Mouse	Mouse	Retrohippocampal Region	2111.1	GalNAc-GD1	GalNAc-GD1 Neu5Ac/Neu5Gc 40:1;O2	GalNAc-GD1 Neu5Ac/Neu5Gc 40:1;O2	0.344774
WT_2 Mouse	Mouse	Striatum	2111.1	GalNAc-GD1	GalNAc-GD1 Neu5Ac/Neu5Gc 40:1;O2	GalNAc-GD1 Neu5Ac/Neu5Gc 40:1;O2	0.169117
WT_3 Mouse	Mouse	Cerebellar Cortex	2111.1	GalNAc-GD1	GalNAc-GD1 Neu5Ac/Neu5Gc 40:1;O2	GalNAc-GD1 Neu5Ac/Neu5Gc 40:1;O2	0.507371
WT_3 Mouse	Mouse	Cerebellar Nuclei	2111.1	GalNAc-GD1	GalNAc-GD1 Neu5Ac/Neu5Gc 40:1;O2	GalNAc-GD1 Neu5Ac/Neu5Gc 40:1;O2	0.0290126
WT_3 Mouse	Mouse	Fiber Tracts	2111.1	GalNAc-GD1	GalNAc-GD1 Neu5Ac/Neu5Gc 40:1;O2	GalNAc-GD1 Neu5Ac/Neu5Gc 40:1;O2	0.0398281
WT_3 Mouse	Mouse	Hindbrain	2111.1	GalNAc-GD1	GalNAc-GD1 Neu5Ac/Neu5Gc 40:1;O2	GalNAc-GD1 Neu5Ac/Neu5Gc 40:1;O2	0.0265355
WT_3 Mouse	Mouse	Hippocampal Region	2111.1	GalNAc-GD1	GalNAc-GD1 Neu5Ac/Neu5Gc 40:1;O2	GalNAc-GD1 Neu5Ac/Neu5Gc 40:1;O2	0.129702
WT_3 Mouse	Mouse	Interbrain	2111.1	GalNAc-GD1	GalNAc-GD1 Neu5Ac/Neu5Gc 40:1;O2	GalNAc-GD1 Neu5Ac/Neu5Gc 40:1;O2	0.12133
WT_3 Mouse	Mouse	Isocortex	2111.1	GalNAc-GD1	GalNAc-GD1 Neu5Ac/Neu5Gc 40:1;O2	GalNAc-GD1 Neu5Ac/Neu5Gc 40:1;O2	0.212543
WT_3 Mouse	Mouse	Midbrain	2111.1	GalNAc-GD1	GalNAc-GD1 Neu5Ac/Neu5Gc 40:1;O2	GalNAc-GD1 Neu5Ac/Neu5Gc 40:1;O2	0.130684
WT_3 Mouse	Mouse	Olfactory Areas	2111.1	GalNAc-GD1	GalNAc-GD1 Neu5Ac/Neu5Gc 40:1;O2	GalNAc-GD1 Neu5Ac/Neu5Gc 40:1;O2	0.112153
WT_3 Mouse	Mouse	Pallidum	2111.1	GalNAc-GD1	GalNAc-GD1 Neu5Ac/Neu5Gc 40:1;O2	GalNAc-GD1 Neu5Ac/Neu5Gc 40:1;O2	0.0861507
WT_3 Mouse	Mouse	Retrohippocampal Region	2111.1	GalNAc-GD1	GalNAc-GD1 Neu5Ac/Neu5Gc 40:1;O2	GalNAc-GD1 Neu5Ac/Neu5Gc 40:1;O2	0.287441
WT_3 Mouse	Mouse	Striatum	2111.1	GalNAc-GD1	GalNAc-GD1 Neu5Ac/Neu5Gc 40:1;O2	GalNAc-GD1 Neu5Ac/Neu5Gc 40:1;O2	0.0991991
WT_1 Mouse	Mouse	Cerebellar Cortex	2127.06	GT1	GT1 36:1;O2	GT1 36:1;O2	1.74049
WT_1 Mouse	Mouse	Cerebellar Nuclei	2127.06	GT1	GT1 36:1;O2	GT1 36:1;O2	0.492815
WT_1 Mouse	Mouse	Fiber Tracts	2127.06	GT1	GT1 36:1;O2	GT1 36:1;O2	0.629256
WT_1 Mouse	Mouse	Hindbrain	2127.06	GT1	GT1 36:1;O2	GT1 36:1;O2	0.452584
WT_1 Mouse	Mouse	Hippocampal Region	2127.06	GT1	GT1 36:1;O2	GT1 36:1;O2	4.24863
WT_1 Mouse	Mouse	Interbrain	2127.06	GT1	GT1 36:1;O2	GT1 36:1;O2	1.07526
WT_1 Mouse	Mouse	Isocortex	2127.06	GT1	GT1 36:1;O2	GT1 36:1;O2	2.9927
WT_1 Mouse	Mouse	Midbrain	2127.06	GT1	GT1 36:1;O2	GT1 36:1;O2	1.15707
WT_1 Mouse	Mouse	Olfactory Areas	2127.06	GT1	GT1 36:1;O2	GT1 36:1;O2	1.56115
WT_1 Mouse	Mouse	Pallidum	2127.06	GT1	GT1 36:1;O2	GT1 36:1;O2	2.33159
WT_1 Mouse	Mouse	Retrohippocampal Region	2127.06	GT1	GT1 36:1;O2	GT1 36:1;O2	3.0066
WT_1 Mouse	Mouse	Striatum	2127.06	GT1	GT1 36:1;O2	GT1 36:1;O2	2.94438
WT_2 Mouse	Mouse	Cerebellar Cortex	2127.06	GT1	GT1 36:1;O2	GT1 36:1;O2	1.43449
WT_2 Mouse	Mouse	Cerebellar Nuclei	2127.06	GT1	GT1 36:1;O2	GT1 36:1;O2	0.418639
WT_2 Mouse	Mouse	Fiber Tracts	2127.06	GT1	GT1 36:1;O2	GT1 36:1;O2	1.4242
WT_2 Mouse	Mouse	Hindbrain	2127.06	GT1	GT1 36:1;O2	GT1 36:1;O2	0.378312
WT_2 Mouse	Mouse	Hippocampal Region	2127.06	GT1	GT1 36:1;O2	GT1 36:1;O2	4.57978
WT_2 Mouse	Mouse	Interbrain	2127.06	GT1	GT1 36:1;O2	GT1 36:1;O2	1.50758
WT_2 Mouse	Mouse	Isocortex	2127.06	GT1	GT1 36:1;O2	GT1 36:1;O2	3.64238
WT_2 Mouse	Mouse	Midbrain	2127.06	GT1	GT1 36:1;O2	GT1 36:1;O2	1.83483
WT_2 Mouse	Mouse	Olfactory Areas	2127.06	GT1	GT1 36:1;O2	GT1 36:1;O2	4.17115
WT_2 Mouse	Mouse	Pallidum	2127.06	GT1	GT1 36:1;O2	GT1 36:1;O2	3.84201
WT_2 Mouse	Mouse	Retrohippocampal Region	2127.06	GT1	GT1 36:1;O2	GT1 36:1;O2	3.29015
WT_2 Mouse	Mouse	Striatum	2127.06	GT1	GT1 36:1;O2	GT1 36:1;O2	3.89416
WT_3 Mouse	Mouse	Cerebellar Cortex	2127.06	GT1	GT1 36:1;O2	GT1 36:1;O2	1.75247
WT_3 Mouse	Mouse	Cerebellar Nuclei	2127.06	GT1	GT1 36:1;O2	GT1 36:1;O2	0.33973
WT_3 Mouse	Mouse	Fiber Tracts	2127.06	GT1	GT1 36:1;O2	GT1 36:1;O2	1.02732
WT_3 Mouse	Mouse	Hindbrain	2127.06	GT1	GT1 36:1;O2	GT1 36:1;O2	0.203599
WT_3 Mouse	Mouse	Hippocampal Region	2127.06	GT1	GT1 36:1;O2	GT1 36:1;O2	5.01869
WT_3 Mouse	Mouse	Interbrain	2127.06	GT1	GT1 36:1;O2	GT1 36:1;O2	1.22467
WT_3 Mouse	Mouse	Isocortex	2127.06	GT1	GT1 36:1;O2	GT1 36:1;O2	3.80543
WT_3 Mouse	Mouse	Midbrain	2127.06	GT1	GT1 36:1;O2	GT1 36:1;O2	1.38168
WT_3 Mouse	Mouse	Olfactory Areas	2127.06	GT1	GT1 36:1;O2	GT1 36:1;O2	3.6368
WT_3 Mouse	Mouse	Pallidum	2127.06	GT1	GT1 36:1;O2	GT1 36:1;O2	3.72473
WT_3 Mouse	Mouse	Retrohippocampal Region	2127.06	GT1	GT1 36:1;O2	GT1 36:1;O2	3.42282
WT_3 Mouse	Mouse	Striatum	2127.06	GT1	GT1 36:1;O2	GT1 36:1;O2	3.83895
WT_1 Mouse	Mouse	Cerebellar Cortex	2129.08	NeuGc	NeuGcalpha2-3Galbeta1-4GlcNAcbeta1-3(GlcNAcbeta1-6)Galbeta1-4GlcNAcbeta1-3Galbeta1-4Glcbeta-Cer 36:1;O2	NeuGc Cer 36:1;O2	1.29307
WT_1 Mouse	Mouse	Cerebellar Nuclei	2129.08	NeuGc	NeuGcalpha2-3Galbeta1-4GlcNAcbeta1-3(GlcNAcbeta1-6)Galbeta1-4GlcNAcbeta1-3Galbeta1-4Glcbeta-Cer 36:1;O2	NeuGc Cer 36:1;O2	0.351716
WT_1 Mouse	Mouse	Fiber Tracts	2129.08	NeuGc	NeuGcalpha2-3Galbeta1-4GlcNAcbeta1-3(GlcNAcbeta1-6)Galbeta1-4GlcNAcbeta1-3Galbeta1-4Glcbeta-Cer 36:1;O2	NeuGc Cer 36:1;O2	0.442072
WT_1 Mouse	Mouse	Hindbrain	2129.08	NeuGc	NeuGcalpha2-3Galbeta1-4GlcNAcbeta1-3(GlcNAcbeta1-6)Galbeta1-4GlcNAcbeta1-3Galbeta1-4Glcbeta-Cer 36:1;O2	NeuGc Cer 36:1;O2	0.309094
WT_1 Mouse	Mouse	Hippocampal Region	2129.08	NeuGc	NeuGcalpha2-3Galbeta1-4GlcNAcbeta1-3(GlcNAcbeta1-6)Galbeta1-4GlcNAcbeta1-3Galbeta1-4Glcbeta-Cer 36:1;O2	NeuGc Cer 36:1;O2	3.062
WT_1 Mouse	Mouse	Interbrain	2129.08	NeuGc	NeuGcalpha2-3Galbeta1-4GlcNAcbeta1-3(GlcNAcbeta1-6)Galbeta1-4GlcNAcbeta1-3Galbeta1-4Glcbeta-Cer 36:1;O2	NeuGc Cer 36:1;O2	0.741848
WT_1 Mouse	Mouse	Isocortex	2129.08	NeuGc	NeuGcalpha2-3Galbeta1-4GlcNAcbeta1-3(GlcNAcbeta1-6)Galbeta1-4GlcNAcbeta1-3Galbeta1-4Glcbeta-Cer 36:1;O2	NeuGc Cer 36:1;O2	2.18598
WT_1 Mouse	Mouse	Midbrain	2129.08	NeuGc	NeuGcalpha2-3Galbeta1-4GlcNAcbeta1-3(GlcNAcbeta1-6)Galbeta1-4GlcNAcbeta1-3Galbeta1-4Glcbeta-Cer 36:1;O2	NeuGc Cer 36:1;O2	0.812104
WT_1 Mouse	Mouse	Olfactory Areas	2129.08	NeuGc	NeuGcalpha2-3Galbeta1-4GlcNAcbeta1-3(GlcNAcbeta1-6)Galbeta1-4GlcNAcbeta1-3Galbeta1-4Glcbeta-Cer 36:1;O2	NeuGc Cer 36:1;O2	1.13708
WT_1 Mouse	Mouse	Pallidum	2129.08	NeuGc	NeuGcalpha2-3Galbeta1-4GlcNAcbeta1-3(GlcNAcbeta1-6)Galbeta1-4GlcNAcbeta1-3Galbeta1-4Glcbeta-Cer 36:1;O2	NeuGc Cer 36:1;O2	1.72098
WT_1 Mouse	Mouse	Retrohippocampal Region	2129.08	NeuGc	NeuGcalpha2-3Galbeta1-4GlcNAcbeta1-3(GlcNAcbeta1-6)Galbeta1-4GlcNAcbeta1-3Galbeta1-4Glcbeta-Cer 36:1;O2	NeuGc Cer 36:1;O2	2.13558
WT_1 Mouse	Mouse	Striatum	2129.08	NeuGc	NeuGcalpha2-3Galbeta1-4GlcNAcbeta1-3(GlcNAcbeta1-6)Galbeta1-4GlcNAcbeta1-3Galbeta1-4Glcbeta-Cer 36:1;O2	NeuGc Cer 36:1;O2	2.11818
WT_2 Mouse	Mouse	Cerebellar Cortex	2129.08	NeuGc	NeuGcalpha2-3Galbeta1-4GlcNAcbeta1-3(GlcNAcbeta1-6)Galbeta1-4GlcNAcbeta1-3Galbeta1-4Glcbeta-Cer 36:1;O2	NeuGc Cer 36:1;O2	1.01732
WT_2 Mouse	Mouse	Cerebellar Nuclei	2129.08	NeuGc	NeuGcalpha2-3Galbeta1-4GlcNAcbeta1-3(GlcNAcbeta1-6)Galbeta1-4GlcNAcbeta1-3Galbeta1-4Glcbeta-Cer 36:1;O2	NeuGc Cer 36:1;O2	0.155847
WT_2 Mouse	Mouse	Fiber Tracts	2129.08	NeuGc	NeuGcalpha2-3Galbeta1-4GlcNAcbeta1-3(GlcNAcbeta1-6)Galbeta1-4GlcNAcbeta1-3Galbeta1-4Glcbeta-Cer 36:1;O2	NeuGc Cer 36:1;O2	1.01409
WT_2 Mouse	Mouse	Hindbrain	2129.08	NeuGc	NeuGcalpha2-3Galbeta1-4GlcNAcbeta1-3(GlcNAcbeta1-6)Galbeta1-4GlcNAcbeta1-3Galbeta1-4Glcbeta-Cer 36:1;O2	NeuGc Cer 36:1;O2	0.252564
WT_2 Mouse	Mouse	Hippocampal Region	2129.08	NeuGc	NeuGcalpha2-3Galbeta1-4GlcNAcbeta1-3(GlcNAcbeta1-6)Galbeta1-4GlcNAcbeta1-3Galbeta1-4Glcbeta-Cer 36:1;O2	NeuGc Cer 36:1;O2	3.33517
WT_2 Mouse	Mouse	Interbrain	2129.08	NeuGc	NeuGcalpha2-3Galbeta1-4GlcNAcbeta1-3(GlcNAcbeta1-6)Galbeta1-4GlcNAcbeta1-3Galbeta1-4Glcbeta-Cer 36:1;O2	NeuGc Cer 36:1;O2	1.06384
WT_2 Mouse	Mouse	Isocortex	2129.08	NeuGc	NeuGcalpha2-3Galbeta1-4GlcNAcbeta1-3(GlcNAcbeta1-6)Galbeta1-4GlcNAcbeta1-3Galbeta1-4Glcbeta-Cer 36:1;O2	NeuGc Cer 36:1;O2	2.62325
WT_2 Mouse	Mouse	Midbrain	2129.08	NeuGc	NeuGcalpha2-3Galbeta1-4GlcNAcbeta1-3(GlcNAcbeta1-6)Galbeta1-4GlcNAcbeta1-3Galbeta1-4Glcbeta-Cer 36:1;O2	NeuGc Cer 36:1;O2	1.27456
WT_2 Mouse	Mouse	Olfactory Areas	2129.08	NeuGc	NeuGcalpha2-3Galbeta1-4GlcNAcbeta1-3(GlcNAcbeta1-6)Galbeta1-4GlcNAcbeta1-3Galbeta1-4Glcbeta-Cer 36:1;O2	NeuGc Cer 36:1;O2	2.98199
WT_2 Mouse	Mouse	Pallidum	2129.08	NeuGc	NeuGcalpha2-3Galbeta1-4GlcNAcbeta1-3(GlcNAcbeta1-6)Galbeta1-4GlcNAcbeta1-3Galbeta1-4Glcbeta-Cer 36:1;O2	NeuGc Cer 36:1;O2	2.7699
WT_2 Mouse	Mouse	Retrohippocampal Region	2129.08	NeuGc	NeuGcalpha2-3Galbeta1-4GlcNAcbeta1-3(GlcNAcbeta1-6)Galbeta1-4GlcNAcbeta1-3Galbeta1-4Glcbeta-Cer 36:1;O2	NeuGc Cer 36:1;O2	2.36694
WT_2 Mouse	Mouse	Striatum	2129.08	NeuGc	NeuGcalpha2-3Galbeta1-4GlcNAcbeta1-3(GlcNAcbeta1-6)Galbeta1-4GlcNAcbeta1-3Galbeta1-4Glcbeta-Cer 36:1;O2	NeuGc Cer 36:1;O2	2.77008
WT_3 Mouse	Mouse	Cerebellar Cortex	2129.08	NeuGc	NeuGcalpha2-3Galbeta1-4GlcNAcbeta1-3(GlcNAcbeta1-6)Galbeta1-4GlcNAcbeta1-3Galbeta1-4Glcbeta-Cer 36:1;O2	NeuGc Cer 36:1;O2	1.26868
WT_3 Mouse	Mouse	Cerebellar Nuclei	2129.08	NeuGc	NeuGcalpha2-3Galbeta1-4GlcNAcbeta1-3(GlcNAcbeta1-6)Galbeta1-4GlcNAcbeta1-3Galbeta1-4Glcbeta-Cer 36:1;O2	NeuGc Cer 36:1;O2	0.255585
WT_3 Mouse	Mouse	Fiber Tracts	2129.08	NeuGc	NeuGcalpha2-3Galbeta1-4GlcNAcbeta1-3(GlcNAcbeta1-6)Galbeta1-4GlcNAcbeta1-3Galbeta1-4Glcbeta-Cer 36:1;O2	NeuGc Cer 36:1;O2	0.666672
WT_3 Mouse	Mouse	Hindbrain	2129.08	NeuGc	NeuGcalpha2-3Galbeta1-4GlcNAcbeta1-3(GlcNAcbeta1-6)Galbeta1-4GlcNAcbeta1-3Galbeta1-4Glcbeta-Cer 36:1;O2	NeuGc Cer 36:1;O2	0.129253
WT_3 Mouse	Mouse	Hippocampal Region	2129.08	NeuGc	NeuGcalpha2-3Galbeta1-4GlcNAcbeta1-3(GlcNAcbeta1-6)Galbeta1-4GlcNAcbeta1-3Galbeta1-4Glcbeta-Cer 36:1;O2	NeuGc Cer 36:1;O2	3.43709
WT_3 Mouse	Mouse	Interbrain	2129.08	NeuGc	NeuGcalpha2-3Galbeta1-4GlcNAcbeta1-3(GlcNAcbeta1-6)Galbeta1-4GlcNAcbeta1-3Galbeta1-4Glcbeta-Cer 36:1;O2	NeuGc Cer 36:1;O2	0.84555
WT_3 Mouse	Mouse	Isocortex	2129.08	NeuGc	NeuGcalpha2-3Galbeta1-4GlcNAcbeta1-3(GlcNAcbeta1-6)Galbeta1-4GlcNAcbeta1-3Galbeta1-4Glcbeta-Cer 36:1;O2	NeuGc Cer 36:1;O2	2.63304
WT_3 Mouse	Mouse	Midbrain	2129.08	NeuGc	NeuGcalpha2-3Galbeta1-4GlcNAcbeta1-3(GlcNAcbeta1-6)Galbeta1-4GlcNAcbeta1-3Galbeta1-4Glcbeta-Cer 36:1;O2	NeuGc Cer 36:1;O2	0.958295
WT_3 Mouse	Mouse	Olfactory Areas	2129.08	NeuGc	NeuGcalpha2-3Galbeta1-4GlcNAcbeta1-3(GlcNAcbeta1-6)Galbeta1-4GlcNAcbeta1-3Galbeta1-4Glcbeta-Cer 36:1;O2	NeuGc Cer 36:1;O2	2.57202
WT_3 Mouse	Mouse	Pallidum	2129.08	NeuGc	NeuGcalpha2-3Galbeta1-4GlcNAcbeta1-3(GlcNAcbeta1-6)Galbeta1-4GlcNAcbeta1-3Galbeta1-4Glcbeta-Cer 36:1;O2	NeuGc Cer 36:1;O2	2.5679
WT_3 Mouse	Mouse	Retrohippocampal Region	2129.08	NeuGc	NeuGcalpha2-3Galbeta1-4GlcNAcbeta1-3(GlcNAcbeta1-6)Galbeta1-4GlcNAcbeta1-3Galbeta1-4Glcbeta-Cer 36:1;O2	NeuGc Cer 36:1;O2	2.40023
WT_3 Mouse	Mouse	Striatum	2129.08	NeuGc	NeuGcalpha2-3Galbeta1-4GlcNAcbeta1-3(GlcNAcbeta1-6)Galbeta1-4GlcNAcbeta1-3Galbeta1-4Glcbeta-Cer 36:1;O2	NeuGc Cer 36:1;O2	2.63976
WT_1 Mouse	Mouse	Cerebellar Cortex	2132.04	Galalpha1	Galalpha1-3Galalpha1-3Galbeta1-3GalNAcbeta1-4(NeuAcalpha2-8NeuAcalpha2-3)Galbeta1-4Glcbeta-Cer 34:1;O2	GalAlpha Cer 34:1;O2	0.0101644
WT_1 Mouse	Mouse	Cerebellar Nuclei	2132.04	Galalpha1	Galalpha1-3Galalpha1-3Galbeta1-3GalNAcbeta1-4(NeuAcalpha2-8NeuAcalpha2-3)Galbeta1-4Glcbeta-Cer 34:1;O2	GalAlpha Cer 34:1;O2	0
WT_1 Mouse	Mouse	Fiber Tracts	2132.04	Galalpha1	Galalpha1-3Galalpha1-3Galbeta1-3GalNAcbeta1-4(NeuAcalpha2-8NeuAcalpha2-3)Galbeta1-4Glcbeta-Cer 34:1;O2	GalAlpha Cer 34:1;O2	0.0120391
WT_1 Mouse	Mouse	Hindbrain	2132.04	Galalpha1	Galalpha1-3Galalpha1-3Galbeta1-3GalNAcbeta1-4(NeuAcalpha2-8NeuAcalpha2-3)Galbeta1-4Glcbeta-Cer 34:1;O2	GalAlpha Cer 34:1;O2	0.0011028
WT_1 Mouse	Mouse	Hippocampal Region	2132.04	Galalpha1	Galalpha1-3Galalpha1-3Galbeta1-3GalNAcbeta1-4(NeuAcalpha2-8NeuAcalpha2-3)Galbeta1-4Glcbeta-Cer 34:1;O2	GalAlpha Cer 34:1;O2	0.130232
WT_1 Mouse	Mouse	Interbrain	2132.04	Galalpha1	Galalpha1-3Galalpha1-3Galbeta1-3GalNAcbeta1-4(NeuAcalpha2-8NeuAcalpha2-3)Galbeta1-4Glcbeta-Cer 34:1;O2	GalAlpha Cer 34:1;O2	0.00771948
WT_1 Mouse	Mouse	Isocortex	2132.04	Galalpha1	Galalpha1-3Galalpha1-3Galbeta1-3GalNAcbeta1-4(NeuAcalpha2-8NeuAcalpha2-3)Galbeta1-4Glcbeta-Cer 34:1;O2	GalAlpha Cer 34:1;O2	0.103049
WT_1 Mouse	Mouse	Midbrain	2132.04	Galalpha1	Galalpha1-3Galalpha1-3Galbeta1-3GalNAcbeta1-4(NeuAcalpha2-8NeuAcalpha2-3)Galbeta1-4Glcbeta-Cer 34:1;O2	GalAlpha Cer 34:1;O2	0.00850087
WT_1 Mouse	Mouse	Olfactory Areas	2132.04	Galalpha1	Galalpha1-3Galalpha1-3Galbeta1-3GalNAcbeta1-4(NeuAcalpha2-8NeuAcalpha2-3)Galbeta1-4Glcbeta-Cer 34:1;O2	GalAlpha Cer 34:1;O2	0.0579665
WT_1 Mouse	Mouse	Pallidum	2132.04	Galalpha1	Galalpha1-3Galalpha1-3Galbeta1-3GalNAcbeta1-4(NeuAcalpha2-8NeuAcalpha2-3)Galbeta1-4Glcbeta-Cer 34:1;O2	GalAlpha Cer 34:1;O2	0.0759176
WT_1 Mouse	Mouse	Retrohippocampal Region	2132.04	Galalpha1	Galalpha1-3Galalpha1-3Galbeta1-3GalNAcbeta1-4(NeuAcalpha2-8NeuAcalpha2-3)Galbeta1-4Glcbeta-Cer 34:1;O2	GalAlpha Cer 34:1;O2	0.0597908
WT_1 Mouse	Mouse	Striatum	2132.04	Galalpha1	Galalpha1-3Galalpha1-3Galbeta1-3GalNAcbeta1-4(NeuAcalpha2-8NeuAcalpha2-3)Galbeta1-4Glcbeta-Cer 34:1;O2	GalAlpha Cer 34:1;O2	0.101182
WT_2 Mouse	Mouse	Cerebellar Cortex	2132.04	Galalpha1	Galalpha1-3Galalpha1-3Galbeta1-3GalNAcbeta1-4(NeuAcalpha2-8NeuAcalpha2-3)Galbeta1-4Glcbeta-Cer 34:1;O2	GalAlpha Cer 34:1;O2	0.0627449
WT_2 Mouse	Mouse	Cerebellar Nuclei	2132.04	Galalpha1	Galalpha1-3Galalpha1-3Galbeta1-3GalNAcbeta1-4(NeuAcalpha2-8NeuAcalpha2-3)Galbeta1-4Glcbeta-Cer 34:1;O2	GalAlpha Cer 34:1;O2	0
WT_2 Mouse	Mouse	Fiber Tracts	2132.04	Galalpha1	Galalpha1-3Galalpha1-3Galbeta1-3GalNAcbeta1-4(NeuAcalpha2-8NeuAcalpha2-3)Galbeta1-4Glcbeta-Cer 34:1;O2	GalAlpha Cer 34:1;O2	0.0210176
WT_2 Mouse	Mouse	Hindbrain	2132.04	Galalpha1	Galalpha1-3Galalpha1-3Galbeta1-3GalNAcbeta1-4(NeuAcalpha2-8NeuAcalpha2-3)Galbeta1-4Glcbeta-Cer 34:1;O2	GalAlpha Cer 34:1;O2	0.00238183
WT_2 Mouse	Mouse	Hippocampal Region	2132.04	Galalpha1	Galalpha1-3Galalpha1-3Galbeta1-3GalNAcbeta1-4(NeuAcalpha2-8NeuAcalpha2-3)Galbeta1-4Glcbeta-Cer 34:1;O2	GalAlpha Cer 34:1;O2	0.129534
WT_2 Mouse	Mouse	Interbrain	2132.04	Galalpha1	Galalpha1-3Galalpha1-3Galbeta1-3GalNAcbeta1-4(NeuAcalpha2-8NeuAcalpha2-3)Galbeta1-4Glcbeta-Cer 34:1;O2	GalAlpha Cer 34:1;O2	0.0112255
WT_2 Mouse	Mouse	Isocortex	2132.04	Galalpha1	Galalpha1-3Galalpha1-3Galbeta1-3GalNAcbeta1-4(NeuAcalpha2-8NeuAcalpha2-3)Galbeta1-4Glcbeta-Cer 34:1;O2	GalAlpha Cer 34:1;O2	0.0347244
WT_2 Mouse	Mouse	Midbrain	2132.04	Galalpha1	Galalpha1-3Galalpha1-3Galbeta1-3GalNAcbeta1-4(NeuAcalpha2-8NeuAcalpha2-3)Galbeta1-4Glcbeta-Cer 34:1;O2	GalAlpha Cer 34:1;O2	0.0464237
WT_2 Mouse	Mouse	Olfactory Areas	2132.04	Galalpha1	Galalpha1-3Galalpha1-3Galbeta1-3GalNAcbeta1-4(NeuAcalpha2-8NeuAcalpha2-3)Galbeta1-4Glcbeta-Cer 34:1;O2	GalAlpha Cer 34:1;O2	0.0400763
WT_2 Mouse	Mouse	Pallidum	2132.04	Galalpha1	Galalpha1-3Galalpha1-3Galbeta1-3GalNAcbeta1-4(NeuAcalpha2-8NeuAcalpha2-3)Galbeta1-4Glcbeta-Cer 34:1;O2	GalAlpha Cer 34:1;O2	0.0364132
WT_2 Mouse	Mouse	Retrohippocampal Region	2132.04	Galalpha1	Galalpha1-3Galalpha1-3Galbeta1-3GalNAcbeta1-4(NeuAcalpha2-8NeuAcalpha2-3)Galbeta1-4Glcbeta-Cer 34:1;O2	GalAlpha Cer 34:1;O2	0.110609
WT_2 Mouse	Mouse	Striatum	2132.04	Galalpha1	Galalpha1-3Galalpha1-3Galbeta1-3GalNAcbeta1-4(NeuAcalpha2-8NeuAcalpha2-3)Galbeta1-4Glcbeta-Cer 34:1;O2	GalAlpha Cer 34:1;O2	0.0389623
WT_3 Mouse	Mouse	Cerebellar Cortex	2132.04	Galalpha1	Galalpha1-3Galalpha1-3Galbeta1-3GalNAcbeta1-4(NeuAcalpha2-8NeuAcalpha2-3)Galbeta1-4Glcbeta-Cer 34:1;O2	GalAlpha Cer 34:1;O2	0.127323
WT_3 Mouse	Mouse	Cerebellar Nuclei	2132.04	Galalpha1	Galalpha1-3Galalpha1-3Galbeta1-3GalNAcbeta1-4(NeuAcalpha2-8NeuAcalpha2-3)Galbeta1-4Glcbeta-Cer 34:1;O2	GalAlpha Cer 34:1;O2	0.00763071
WT_3 Mouse	Mouse	Fiber Tracts	2132.04	Galalpha1	Galalpha1-3Galalpha1-3Galbeta1-3GalNAcbeta1-4(NeuAcalpha2-8NeuAcalpha2-3)Galbeta1-4Glcbeta-Cer 34:1;O2	GalAlpha Cer 34:1;O2	0.0255606
WT_3 Mouse	Mouse	Hindbrain	2132.04	Galalpha1	Galalpha1-3Galalpha1-3Galbeta1-3GalNAcbeta1-4(NeuAcalpha2-8NeuAcalpha2-3)Galbeta1-4Glcbeta-Cer 34:1;O2	GalAlpha Cer 34:1;O2	0.00266418
WT_3 Mouse	Mouse	Hippocampal Region	2132.04	Galalpha1	Galalpha1-3Galalpha1-3Galbeta1-3GalNAcbeta1-4(NeuAcalpha2-8NeuAcalpha2-3)Galbeta1-4Glcbeta-Cer 34:1;O2	GalAlpha Cer 34:1;O2	0.283144
WT_3 Mouse	Mouse	Interbrain	2132.04	Galalpha1	Galalpha1-3Galalpha1-3Galbeta1-3GalNAcbeta1-4(NeuAcalpha2-8NeuAcalpha2-3)Galbeta1-4Glcbeta-Cer 34:1;O2	GalAlpha Cer 34:1;O2	0.022251
WT_3 Mouse	Mouse	Isocortex	2132.04	Galalpha1	Galalpha1-3Galalpha1-3Galbeta1-3GalNAcbeta1-4(NeuAcalpha2-8NeuAcalpha2-3)Galbeta1-4Glcbeta-Cer 34:1;O2	GalAlpha Cer 34:1;O2	0.0758481
WT_3 Mouse	Mouse	Midbrain	2132.04	Galalpha1	Galalpha1-3Galalpha1-3Galbeta1-3GalNAcbeta1-4(NeuAcalpha2-8NeuAcalpha2-3)Galbeta1-4Glcbeta-Cer 34:1;O2	GalAlpha Cer 34:1;O2	0.052209
WT_3 Mouse	Mouse	Olfactory Areas	2132.04	Galalpha1	Galalpha1-3Galalpha1-3Galbeta1-3GalNAcbeta1-4(NeuAcalpha2-8NeuAcalpha2-3)Galbeta1-4Glcbeta-Cer 34:1;O2	GalAlpha Cer 34:1;O2	0.0938941
WT_3 Mouse	Mouse	Pallidum	2132.04	Galalpha1	Galalpha1-3Galalpha1-3Galbeta1-3GalNAcbeta1-4(NeuAcalpha2-8NeuAcalpha2-3)Galbeta1-4Glcbeta-Cer 34:1;O2	GalAlpha Cer 34:1;O2	0.0761133
WT_3 Mouse	Mouse	Retrohippocampal Region	2132.04	Galalpha1	Galalpha1-3Galalpha1-3Galbeta1-3GalNAcbeta1-4(NeuAcalpha2-8NeuAcalpha2-3)Galbeta1-4Glcbeta-Cer 34:1;O2	GalAlpha Cer 34:1;O2	0.200639
WT_3 Mouse	Mouse	Striatum	2132.04	Galalpha1	Galalpha1-3Galalpha1-3Galbeta1-3GalNAcbeta1-4(NeuAcalpha2-8NeuAcalpha2-3)Galbeta1-4Glcbeta-Cer 34:1;O2	GalAlpha Cer 34:1;O2	0.104293
WT_1 Mouse	Mouse	Cerebellar Cortex	2141.08	GT1	GT1 37:1;O2	GT1 37:1;O2	0.0164996
WT_1 Mouse	Mouse	Cerebellar Nuclei	2141.08	GT1	GT1 37:1;O2	GT1 37:1;O2	0
WT_1 Mouse	Mouse	Fiber Tracts	2141.08	GT1	GT1 37:1;O2	GT1 37:1;O2	0.0041944
WT_1 Mouse	Mouse	Hindbrain	2141.08	GT1	GT1 37:1;O2	GT1 37:1;O2	0.00178223
WT_1 Mouse	Mouse	Hippocampal Region	2141.08	GT1	GT1 37:1;O2	GT1 37:1;O2	0.0435248
WT_1 Mouse	Mouse	Interbrain	2141.08	GT1	GT1 37:1;O2	GT1 37:1;O2	0.00371999
WT_1 Mouse	Mouse	Isocortex	2141.08	GT1	GT1 37:1;O2	GT1 37:1;O2	0.0250692
WT_1 Mouse	Mouse	Midbrain	2141.08	GT1	GT1 37:1;O2	GT1 37:1;O2	0.00378097
WT_1 Mouse	Mouse	Olfactory Areas	2141.08	GT1	GT1 37:1;O2	GT1 37:1;O2	0.0145606
WT_1 Mouse	Mouse	Pallidum	2141.08	GT1	GT1 37:1;O2	GT1 37:1;O2	0.0118682
WT_1 Mouse	Mouse	Retrohippocampal Region	2141.08	GT1	GT1 37:1;O2	GT1 37:1;O2	0.0221288
WT_1 Mouse	Mouse	Striatum	2141.08	GT1	GT1 37:1;O2	GT1 37:1;O2	0.0172694
WT_2 Mouse	Mouse	Cerebellar Cortex	2141.08	GT1	GT1 37:1;O2	GT1 37:1;O2	0.0191658
WT_2 Mouse	Mouse	Cerebellar Nuclei	2141.08	GT1	GT1 37:1;O2	GT1 37:1;O2	0
WT_2 Mouse	Mouse	Fiber Tracts	2141.08	GT1	GT1 37:1;O2	GT1 37:1;O2	0.0103304
WT_2 Mouse	Mouse	Hindbrain	2141.08	GT1	GT1 37:1;O2	GT1 37:1;O2	0.00183547
WT_2 Mouse	Mouse	Hippocampal Region	2141.08	GT1	GT1 37:1;O2	GT1 37:1;O2	0.0496125
WT_2 Mouse	Mouse	Interbrain	2141.08	GT1	GT1 37:1;O2	GT1 37:1;O2	0.00833467
WT_2 Mouse	Mouse	Isocortex	2141.08	GT1	GT1 37:1;O2	GT1 37:1;O2	0.0221999
WT_2 Mouse	Mouse	Midbrain	2141.08	GT1	GT1 37:1;O2	GT1 37:1;O2	0.0125599
WT_2 Mouse	Mouse	Olfactory Areas	2141.08	GT1	GT1 37:1;O2	GT1 37:1;O2	0.045859
WT_2 Mouse	Mouse	Pallidum	2141.08	GT1	GT1 37:1;O2	GT1 37:1;O2	0.0351833
WT_2 Mouse	Mouse	Retrohippocampal Region	2141.08	GT1	GT1 37:1;O2	GT1 37:1;O2	0.0427149
WT_2 Mouse	Mouse	Striatum	2141.08	GT1	GT1 37:1;O2	GT1 37:1;O2	0.0263023
WT_3 Mouse	Mouse	Cerebellar Cortex	2141.08	GT1	GT1 37:1;O2	GT1 37:1;O2	0.0328217
WT_3 Mouse	Mouse	Cerebellar Nuclei	2141.08	GT1	GT1 37:1;O2	GT1 37:1;O2	0
WT_3 Mouse	Mouse	Fiber Tracts	2141.08	GT1	GT1 37:1;O2	GT1 37:1;O2	0.00626886
WT_3 Mouse	Mouse	Hindbrain	2141.08	GT1	GT1 37:1;O2	GT1 37:1;O2	0.000806869
WT_3 Mouse	Mouse	Hippocampal Region	2141.08	GT1	GT1 37:1;O2	GT1 37:1;O2	0.0558213
WT_3 Mouse	Mouse	Interbrain	2141.08	GT1	GT1 37:1;O2	GT1 37:1;O2	0.00382831
WT_3 Mouse	Mouse	Isocortex	2141.08	GT1	GT1 37:1;O2	GT1 37:1;O2	0.0223465
WT_3 Mouse	Mouse	Midbrain	2141.08	GT1	GT1 37:1;O2	GT1 37:1;O2	0.00439367
WT_3 Mouse	Mouse	Olfactory Areas	2141.08	GT1	GT1 37:1;O2	GT1 37:1;O2	0.0240058
WT_3 Mouse	Mouse	Pallidum	2141.08	GT1	GT1 37:1;O2	GT1 37:1;O2	0.0202723
WT_3 Mouse	Mouse	Retrohippocampal Region	2141.08	GT1	GT1 37:1;O2	GT1 37:1;O2	0.013986
WT_3 Mouse	Mouse	Striatum	2141.08	GT1	GT1 37:1;O2	GT1 37:1;O2	0.0204641
WT_1 Mouse	Mouse	Cerebellar Cortex	2149.04	GT1	GT1 38:4;O2	GT1 38:4;O2	0.232823
WT_1 Mouse	Mouse	Cerebellar Nuclei	2149.04	GT1	GT1 38:4;O2	GT1 38:4;O2	0.0251079
WT_1 Mouse	Mouse	Fiber Tracts	2149.04	GT1	GT1 38:4;O2	GT1 38:4;O2	0.0720032
WT_1 Mouse	Mouse	Hindbrain	2149.04	GT1	GT1 38:4;O2	GT1 38:4;O2	0.0222205
WT_1 Mouse	Mouse	Hippocampal Region	2149.04	GT1	GT1 38:4;O2	GT1 38:4;O2	0.670461
WT_1 Mouse	Mouse	Interbrain	2149.04	GT1	GT1 38:4;O2	GT1 38:4;O2	0.0956345
WT_1 Mouse	Mouse	Isocortex	2149.04	GT1	GT1 38:4;O2	GT1 38:4;O2	0.450494
WT_1 Mouse	Mouse	Midbrain	2149.04	GT1	GT1 38:4;O2	GT1 38:4;O2	0.11717
WT_1 Mouse	Mouse	Olfactory Areas	2149.04	GT1	GT1 38:4;O2	GT1 38:4;O2	0.22826
WT_1 Mouse	Mouse	Pallidum	2149.04	GT1	GT1 38:4;O2	GT1 38:4;O2	0.313268
WT_1 Mouse	Mouse	Retrohippocampal Region	2149.04	GT1	GT1 38:4;O2	GT1 38:4;O2	0.464489
WT_1 Mouse	Mouse	Striatum	2149.04	GT1	GT1 38:4;O2	GT1 38:4;O2	0.409728
WT_2 Mouse	Mouse	Cerebellar Cortex	2149.04	GT1	GT1 38:4;O2	GT1 38:4;O2	0.165741
WT_2 Mouse	Mouse	Cerebellar Nuclei	2149.04	GT1	GT1 38:4;O2	GT1 38:4;O2	0
WT_2 Mouse	Mouse	Fiber Tracts	2149.04	GT1	GT1 38:4;O2	GT1 38:4;O2	0.178447
WT_2 Mouse	Mouse	Hindbrain	2149.04	GT1	GT1 38:4;O2	GT1 38:4;O2	0.0236306
WT_2 Mouse	Mouse	Hippocampal Region	2149.04	GT1	GT1 38:4;O2	GT1 38:4;O2	0.761075
WT_2 Mouse	Mouse	Interbrain	2149.04	GT1	GT1 38:4;O2	GT1 38:4;O2	0.153089
WT_2 Mouse	Mouse	Isocortex	2149.04	GT1	GT1 38:4;O2	GT1 38:4;O2	0.556416
WT_2 Mouse	Mouse	Midbrain	2149.04	GT1	GT1 38:4;O2	GT1 38:4;O2	0.229485
WT_2 Mouse	Mouse	Olfactory Areas	2149.04	GT1	GT1 38:4;O2	GT1 38:4;O2	0.716771
WT_2 Mouse	Mouse	Pallidum	2149.04	GT1	GT1 38:4;O2	GT1 38:4;O2	0.575152
WT_2 Mouse	Mouse	Retrohippocampal Region	2149.04	GT1	GT1 38:4;O2	GT1 38:4;O2	0.495143
WT_2 Mouse	Mouse	Striatum	2149.04	GT1	GT1 38:4;O2	GT1 38:4;O2	0.59724
WT_3 Mouse	Mouse	Cerebellar Cortex	2149.04	GT1	GT1 38:4;O2	GT1 38:4;O2	0.213355
WT_3 Mouse	Mouse	Cerebellar Nuclei	2149.04	GT1	GT1 38:4;O2	GT1 38:4;O2	0.0193644
WT_3 Mouse	Mouse	Fiber Tracts	2149.04	GT1	GT1 38:4;O2	GT1 38:4;O2	0.118137
WT_3 Mouse	Mouse	Hindbrain	2149.04	GT1	GT1 38:4;O2	GT1 38:4;O2	0.0121212
WT_3 Mouse	Mouse	Hippocampal Region	2149.04	GT1	GT1 38:4;O2	GT1 38:4;O2	0.900275
WT_3 Mouse	Mouse	Interbrain	2149.04	GT1	GT1 38:4;O2	GT1 38:4;O2	0.0931481
WT_3 Mouse	Mouse	Isocortex	2149.04	GT1	GT1 38:4;O2	GT1 38:4;O2	0.563824
WT_3 Mouse	Mouse	Midbrain	2149.04	GT1	GT1 38:4;O2	GT1 38:4;O2	0.141765
WT_3 Mouse	Mouse	Olfactory Areas	2149.04	GT1	GT1 38:4;O2	GT1 38:4;O2	0.594916
WT_3 Mouse	Mouse	Pallidum	2149.04	GT1	GT1 38:4;O2	GT1 38:4;O2	0.492201
WT_3 Mouse	Mouse	Retrohippocampal Region	2149.04	GT1	GT1 38:4;O2	GT1 38:4;O2	0.558236
WT_3 Mouse	Mouse	Striatum	2149.04	GT1	GT1 38:4;O2	GT1 38:4;O2	0.618447
WT_1 Mouse	Mouse	Cerebellar Cortex	2151.06	GT1	GT1 38:3;O2	GT1 38:3;O2	0.194294
WT_1 Mouse	Mouse	Cerebellar Nuclei	2151.06	GT1	GT1 38:3;O2	GT1 38:3;O2	0.014757
WT_1 Mouse	Mouse	Fiber Tracts	2151.06	GT1	GT1 38:3;O2	GT1 38:3;O2	0.0576838
WT_1 Mouse	Mouse	Hindbrain	2151.06	GT1	GT1 38:3;O2	GT1 38:3;O2	0.0208255
WT_1 Mouse	Mouse	Hippocampal Region	2151.06	GT1	GT1 38:3;O2	GT1 38:3;O2	0.605822
WT_1 Mouse	Mouse	Interbrain	2151.06	GT1	GT1 38:3;O2	GT1 38:3;O2	0.0916482
WT_1 Mouse	Mouse	Isocortex	2151.06	GT1	GT1 38:3;O2	GT1 38:3;O2	0.437582
WT_1 Mouse	Mouse	Midbrain	2151.06	GT1	GT1 38:3;O2	GT1 38:3;O2	0.0997651
WT_1 Mouse	Mouse	Olfactory Areas	2151.06	GT1	GT1 38:3;O2	GT1 38:3;O2	0.197255
WT_1 Mouse	Mouse	Pallidum	2151.06	GT1	GT1 38:3;O2	GT1 38:3;O2	0.260311
WT_1 Mouse	Mouse	Retrohippocampal Region	2151.06	GT1	GT1 38:3;O2	GT1 38:3;O2	0.407766
WT_1 Mouse	Mouse	Striatum	2151.06	GT1	GT1 38:3;O2	GT1 38:3;O2	0.363331
WT_2 Mouse	Mouse	Cerebellar Cortex	2151.06	GT1	GT1 38:3;O2	GT1 38:3;O2	0.318799
WT_2 Mouse	Mouse	Cerebellar Nuclei	2151.06	GT1	GT1 38:3;O2	GT1 38:3;O2	0.0292423
WT_2 Mouse	Mouse	Fiber Tracts	2151.06	GT1	GT1 38:3;O2	GT1 38:3;O2	0.147607
WT_2 Mouse	Mouse	Hindbrain	2151.06	GT1	GT1 38:3;O2	GT1 38:3;O2	0.0412554
WT_2 Mouse	Mouse	Hippocampal Region	2151.06	GT1	GT1 38:3;O2	GT1 38:3;O2	0.636168
WT_2 Mouse	Mouse	Interbrain	2151.06	GT1	GT1 38:3;O2	GT1 38:3;O2	0.155568
WT_2 Mouse	Mouse	Isocortex	2151.06	GT1	GT1 38:3;O2	GT1 38:3;O2	0.389452
WT_2 Mouse	Mouse	Midbrain	2151.06	GT1	GT1 38:3;O2	GT1 38:3;O2	0.212101
WT_2 Mouse	Mouse	Olfactory Areas	2151.06	GT1	GT1 38:3;O2	GT1 38:3;O2	0.453207
WT_2 Mouse	Mouse	Pallidum	2151.06	GT1	GT1 38:3;O2	GT1 38:3;O2	0.377417
WT_2 Mouse	Mouse	Retrohippocampal Region	2151.06	GT1	GT1 38:3;O2	GT1 38:3;O2	0.51994
WT_2 Mouse	Mouse	Striatum	2151.06	GT1	GT1 38:3;O2	GT1 38:3;O2	0.384259
WT_3 Mouse	Mouse	Cerebellar Cortex	2151.06	GT1	GT1 38:3;O2	GT1 38:3;O2	0.514263
WT_3 Mouse	Mouse	Cerebellar Nuclei	2151.06	GT1	GT1 38:3;O2	GT1 38:3;O2	0.0595826
WT_3 Mouse	Mouse	Fiber Tracts	2151.06	GT1	GT1 38:3;O2	GT1 38:3;O2	0.104917
WT_3 Mouse	Mouse	Hindbrain	2151.06	GT1	GT1 38:3;O2	GT1 38:3;O2	0.0366365
WT_3 Mouse	Mouse	Hippocampal Region	2151.06	GT1	GT1 38:3;O2	GT1 38:3;O2	0.809709
WT_3 Mouse	Mouse	Interbrain	2151.06	GT1	GT1 38:3;O2	GT1 38:3;O2	0.122296
WT_3 Mouse	Mouse	Isocortex	2151.06	GT1	GT1 38:3;O2	GT1 38:3;O2	0.462793
WT_3 Mouse	Mouse	Midbrain	2151.06	GT1	GT1 38:3;O2	GT1 38:3;O2	0.135541
WT_3 Mouse	Mouse	Olfactory Areas	2151.06	GT1	GT1 38:3;O2	GT1 38:3;O2	0.436788
WT_3 Mouse	Mouse	Pallidum	2151.06	GT1	GT1 38:3;O2	GT1 38:3;O2	0.334283
WT_3 Mouse	Mouse	Retrohippocampal Region	2151.06	GT1	GT1 38:3;O2	GT1 38:3;O2	0.639043
WT_3 Mouse	Mouse	Striatum	2151.06	GT1	GT1 38:3;O2	GT1 38:3;O2	0.426727
WT_1 Mouse	Mouse	Cerebellar Cortex	2155.09	GT1	GT1 38:1;O2	GT1 38:1;O2	1.96794
WT_1 Mouse	Mouse	Cerebellar Nuclei	2155.09	GT1	GT1 38:1;O2	GT1 38:1;O2	0.26556
WT_1 Mouse	Mouse	Fiber Tracts	2155.09	GT1	GT1 38:1;O2	GT1 38:1;O2	0.283771
WT_1 Mouse	Mouse	Hindbrain	2155.09	GT1	GT1 38:1;O2	GT1 38:1;O2	0.593516
WT_1 Mouse	Mouse	Hippocampal Region	2155.09	GT1	GT1 38:1;O2	GT1 38:1;O2	0.763205
WT_1 Mouse	Mouse	Interbrain	2155.09	GT1	GT1 38:1;O2	GT1 38:1;O2	0.751872
WT_1 Mouse	Mouse	Isocortex	2155.09	GT1	GT1 38:1;O2	GT1 38:1;O2	1.12984
WT_1 Mouse	Mouse	Midbrain	2155.09	GT1	GT1 38:1;O2	GT1 38:1;O2	0.801152
WT_1 Mouse	Mouse	Olfactory Areas	2155.09	GT1	GT1 38:1;O2	GT1 38:1;O2	0.332052
WT_1 Mouse	Mouse	Pallidum	2155.09	GT1	GT1 38:1;O2	GT1 38:1;O2	0.451439
WT_1 Mouse	Mouse	Retrohippocampal Region	2155.09	GT1	GT1 38:1;O2	GT1 38:1;O2	1.25058
WT_1 Mouse	Mouse	Striatum	2155.09	GT1	GT1 38:1;O2	GT1 38:1;O2	0.757509
WT_2 Mouse	Mouse	Cerebellar Cortex	2155.09	GT1	GT1 38:1;O2	GT1 38:1;O2	1.6118
WT_2 Mouse	Mouse	Cerebellar Nuclei	2155.09	GT1	GT1 38:1;O2	GT1 38:1;O2	0.15631
WT_2 Mouse	Mouse	Fiber Tracts	2155.09	GT1	GT1 38:1;O2	GT1 38:1;O2	0.433006
WT_2 Mouse	Mouse	Hindbrain	2155.09	GT1	GT1 38:1;O2	GT1 38:1;O2	0.477789
WT_2 Mouse	Mouse	Hippocampal Region	2155.09	GT1	GT1 38:1;O2	GT1 38:1;O2	0.891673
WT_2 Mouse	Mouse	Interbrain	2155.09	GT1	GT1 38:1;O2	GT1 38:1;O2	1.01692
WT_2 Mouse	Mouse	Isocortex	2155.09	GT1	GT1 38:1;O2	GT1 38:1;O2	1.29223
WT_2 Mouse	Mouse	Midbrain	2155.09	GT1	GT1 38:1;O2	GT1 38:1;O2	1.04381
WT_2 Mouse	Mouse	Olfactory Areas	2155.09	GT1	GT1 38:1;O2	GT1 38:1;O2	0.806748
WT_2 Mouse	Mouse	Pallidum	2155.09	GT1	GT1 38:1;O2	GT1 38:1;O2	0.760558
WT_2 Mouse	Mouse	Retrohippocampal Region	2155.09	GT1	GT1 38:1;O2	GT1 38:1;O2	1.51164
WT_2 Mouse	Mouse	Striatum	2155.09	GT1	GT1 38:1;O2	GT1 38:1;O2	0.920968
WT_3 Mouse	Mouse	Cerebellar Cortex	2155.09	GT1	GT1 38:1;O2	GT1 38:1;O2	2.11017
WT_3 Mouse	Mouse	Cerebellar Nuclei	2155.09	GT1	GT1 38:1;O2	GT1 38:1;O2	0.153692
WT_3 Mouse	Mouse	Fiber Tracts	2155.09	GT1	GT1 38:1;O2	GT1 38:1;O2	0.27015
WT_3 Mouse	Mouse	Hindbrain	2155.09	GT1	GT1 38:1;O2	GT1 38:1;O2	0.277445
WT_3 Mouse	Mouse	Hippocampal Region	2155.09	GT1	GT1 38:1;O2	GT1 38:1;O2	0.86508
WT_3 Mouse	Mouse	Interbrain	2155.09	GT1	GT1 38:1;O2	GT1 38:1;O2	0.833869
WT_3 Mouse	Mouse	Isocortex	2155.09	GT1	GT1 38:1;O2	GT1 38:1;O2	1.34536
WT_3 Mouse	Mouse	Midbrain	2155.09	GT1	GT1 38:1;O2	GT1 38:1;O2	0.875154
WT_3 Mouse	Mouse	Olfactory Areas	2155.09	GT1	GT1 38:1;O2	GT1 38:1;O2	0.802946
WT_3 Mouse	Mouse	Pallidum	2155.09	GT1	GT1 38:1;O2	GT1 38:1;O2	0.690973
WT_3 Mouse	Mouse	Retrohippocampal Region	2155.09	GT1	GT1 38:1;O2	GT1 38:1;O2	1.59032
WT_3 Mouse	Mouse	Striatum	2155.09	GT1	GT1 38:1;O2	GT1 38:1;O2	0.838126
WT_1 Mouse	Mouse	Cerebellar Cortex	2157.11	NeuGc	NeuGcalpha2-3Galbeta1-4GlcNAcbeta1-3(GlcNAcbeta1-6)Galbeta1-4GlcNAcbeta1-3Galbeta1-4Glcbeta-Cer 38:1;O2	NeuGc Cer 38:1;O2	1.51536
WT_1 Mouse	Mouse	Cerebellar Nuclei	2157.11	NeuGc	NeuGcalpha2-3Galbeta1-4GlcNAcbeta1-3(GlcNAcbeta1-6)Galbeta1-4GlcNAcbeta1-3Galbeta1-4Glcbeta-Cer 38:1;O2	NeuGc Cer 38:1;O2	0.200798
WT_1 Mouse	Mouse	Fiber Tracts	2157.11	NeuGc	NeuGcalpha2-3Galbeta1-4GlcNAcbeta1-3(GlcNAcbeta1-6)Galbeta1-4GlcNAcbeta1-3Galbeta1-4Glcbeta-Cer 38:1;O2	NeuGc Cer 38:1;O2	0.209462
WT_1 Mouse	Mouse	Hindbrain	2157.11	NeuGc	NeuGcalpha2-3Galbeta1-4GlcNAcbeta1-3(GlcNAcbeta1-6)Galbeta1-4GlcNAcbeta1-3Galbeta1-4Glcbeta-Cer 38:1;O2	NeuGc Cer 38:1;O2	0.43903
WT_1 Mouse	Mouse	Hippocampal Region	2157.11	NeuGc	NeuGcalpha2-3Galbeta1-4GlcNAcbeta1-3(GlcNAcbeta1-6)Galbeta1-4GlcNAcbeta1-3Galbeta1-4Glcbeta-Cer 38:1;O2	NeuGc Cer 38:1;O2	0.557101
WT_1 Mouse	Mouse	Interbrain	2157.11	NeuGc	NeuGcalpha2-3Galbeta1-4GlcNAcbeta1-3(GlcNAcbeta1-6)Galbeta1-4GlcNAcbeta1-3Galbeta1-4Glcbeta-Cer 38:1;O2	NeuGc Cer 38:1;O2	0.568065
WT_1 Mouse	Mouse	Isocortex	2157.11	NeuGc	NeuGcalpha2-3Galbeta1-4GlcNAcbeta1-3(GlcNAcbeta1-6)Galbeta1-4GlcNAcbeta1-3Galbeta1-4Glcbeta-Cer 38:1;O2	NeuGc Cer 38:1;O2	0.826551
WT_1 Mouse	Mouse	Midbrain	2157.11	NeuGc	NeuGcalpha2-3Galbeta1-4GlcNAcbeta1-3(GlcNAcbeta1-6)Galbeta1-4GlcNAcbeta1-3Galbeta1-4Glcbeta-Cer 38:1;O2	NeuGc Cer 38:1;O2	0.606208
WT_1 Mouse	Mouse	Olfactory Areas	2157.11	NeuGc	NeuGcalpha2-3Galbeta1-4GlcNAcbeta1-3(GlcNAcbeta1-6)Galbeta1-4GlcNAcbeta1-3Galbeta1-4Glcbeta-Cer 38:1;O2	NeuGc Cer 38:1;O2	0.231711
WT_1 Mouse	Mouse	Pallidum	2157.11	NeuGc	NeuGcalpha2-3Galbeta1-4GlcNAcbeta1-3(GlcNAcbeta1-6)Galbeta1-4GlcNAcbeta1-3Galbeta1-4Glcbeta-Cer 38:1;O2	NeuGc Cer 38:1;O2	0.343494
WT_1 Mouse	Mouse	Retrohippocampal Region	2157.11	NeuGc	NeuGcalpha2-3Galbeta1-4GlcNAcbeta1-3(GlcNAcbeta1-6)Galbeta1-4GlcNAcbeta1-3Galbeta1-4Glcbeta-Cer 38:1;O2	NeuGc Cer 38:1;O2	0.996668
WT_1 Mouse	Mouse	Striatum	2157.11	NeuGc	NeuGcalpha2-3Galbeta1-4GlcNAcbeta1-3(GlcNAcbeta1-6)Galbeta1-4GlcNAcbeta1-3Galbeta1-4Glcbeta-Cer 38:1;O2	NeuGc Cer 38:1;O2	0.554351
WT_2 Mouse	Mouse	Cerebellar Cortex	2157.11	NeuGc	NeuGcalpha2-3Galbeta1-4GlcNAcbeta1-3(GlcNAcbeta1-6)Galbeta1-4GlcNAcbeta1-3Galbeta1-4Glcbeta-Cer 38:1;O2	NeuGc Cer 38:1;O2	1.29604
WT_2 Mouse	Mouse	Cerebellar Nuclei	2157.11	NeuGc	NeuGcalpha2-3Galbeta1-4GlcNAcbeta1-3(GlcNAcbeta1-6)Galbeta1-4GlcNAcbeta1-3Galbeta1-4Glcbeta-Cer 38:1;O2	NeuGc Cer 38:1;O2	0.0624706
WT_2 Mouse	Mouse	Fiber Tracts	2157.11	NeuGc	NeuGcalpha2-3Galbeta1-4GlcNAcbeta1-3(GlcNAcbeta1-6)Galbeta1-4GlcNAcbeta1-3Galbeta1-4Glcbeta-Cer 38:1;O2	NeuGc Cer 38:1;O2	0.326569
WT_2 Mouse	Mouse	Hindbrain	2157.11	NeuGc	NeuGcalpha2-3Galbeta1-4GlcNAcbeta1-3(GlcNAcbeta1-6)Galbeta1-4GlcNAcbeta1-3Galbeta1-4Glcbeta-Cer 38:1;O2	NeuGc Cer 38:1;O2	0.373736
WT_2 Mouse	Mouse	Hippocampal Region	2157.11	NeuGc	NeuGcalpha2-3Galbeta1-4GlcNAcbeta1-3(GlcNAcbeta1-6)Galbeta1-4GlcNAcbeta1-3Galbeta1-4Glcbeta-Cer 38:1;O2	NeuGc Cer 38:1;O2	0.698348
WT_2 Mouse	Mouse	Interbrain	2157.11	NeuGc	NeuGcalpha2-3Galbeta1-4GlcNAcbeta1-3(GlcNAcbeta1-6)Galbeta1-4GlcNAcbeta1-3Galbeta1-4Glcbeta-Cer 38:1;O2	NeuGc Cer 38:1;O2	0.795638
WT_2 Mouse	Mouse	Isocortex	2157.11	NeuGc	NeuGcalpha2-3Galbeta1-4GlcNAcbeta1-3(GlcNAcbeta1-6)Galbeta1-4GlcNAcbeta1-3Galbeta1-4Glcbeta-Cer 38:1;O2	NeuGc Cer 38:1;O2	0.961034
WT_2 Mouse	Mouse	Midbrain	2157.11	NeuGc	NeuGcalpha2-3Galbeta1-4GlcNAcbeta1-3(GlcNAcbeta1-6)Galbeta1-4GlcNAcbeta1-3Galbeta1-4Glcbeta-Cer 38:1;O2	NeuGc Cer 38:1;O2	0.822666
WT_2 Mouse	Mouse	Olfactory Areas	2157.11	NeuGc	NeuGcalpha2-3Galbeta1-4GlcNAcbeta1-3(GlcNAcbeta1-6)Galbeta1-4GlcNAcbeta1-3Galbeta1-4Glcbeta-Cer 38:1;O2	NeuGc Cer 38:1;O2	0.619459
WT_2 Mouse	Mouse	Pallidum	2157.11	NeuGc	NeuGcalpha2-3Galbeta1-4GlcNAcbeta1-3(GlcNAcbeta1-6)Galbeta1-4GlcNAcbeta1-3Galbeta1-4Glcbeta-Cer 38:1;O2	NeuGc Cer 38:1;O2	0.565796
WT_2 Mouse	Mouse	Retrohippocampal Region	2157.11	NeuGc	NeuGcalpha2-3Galbeta1-4GlcNAcbeta1-3(GlcNAcbeta1-6)Galbeta1-4GlcNAcbeta1-3Galbeta1-4Glcbeta-Cer 38:1;O2	NeuGc Cer 38:1;O2	1.11806
WT_2 Mouse	Mouse	Striatum	2157.11	NeuGc	NeuGcalpha2-3Galbeta1-4GlcNAcbeta1-3(GlcNAcbeta1-6)Galbeta1-4GlcNAcbeta1-3Galbeta1-4Glcbeta-Cer 38:1;O2	NeuGc Cer 38:1;O2	0.679243
WT_3 Mouse	Mouse	Cerebellar Cortex	2157.11	NeuGc	NeuGcalpha2-3Galbeta1-4GlcNAcbeta1-3(GlcNAcbeta1-6)Galbeta1-4GlcNAcbeta1-3Galbeta1-4Glcbeta-Cer 38:1;O2	NeuGc Cer 38:1;O2	1.58483
WT_3 Mouse	Mouse	Cerebellar Nuclei	2157.11	NeuGc	NeuGcalpha2-3Galbeta1-4GlcNAcbeta1-3(GlcNAcbeta1-6)Galbeta1-4GlcNAcbeta1-3Galbeta1-4Glcbeta-Cer 38:1;O2	NeuGc Cer 38:1;O2	0.127153
WT_3 Mouse	Mouse	Fiber Tracts	2157.11	NeuGc	NeuGcalpha2-3Galbeta1-4GlcNAcbeta1-3(GlcNAcbeta1-6)Galbeta1-4GlcNAcbeta1-3Galbeta1-4Glcbeta-Cer 38:1;O2	NeuGc Cer 38:1;O2	0.172149
WT_3 Mouse	Mouse	Hindbrain	2157.11	NeuGc	NeuGcalpha2-3Galbeta1-4GlcNAcbeta1-3(GlcNAcbeta1-6)Galbeta1-4GlcNAcbeta1-3Galbeta1-4Glcbeta-Cer 38:1;O2	NeuGc Cer 38:1;O2	0.191994
WT_3 Mouse	Mouse	Hippocampal Region	2157.11	NeuGc	NeuGcalpha2-3Galbeta1-4GlcNAcbeta1-3(GlcNAcbeta1-6)Galbeta1-4GlcNAcbeta1-3Galbeta1-4Glcbeta-Cer 38:1;O2	NeuGc Cer 38:1;O2	0.58732
WT_3 Mouse	Mouse	Interbrain	2157.11	NeuGc	NeuGcalpha2-3Galbeta1-4GlcNAcbeta1-3(GlcNAcbeta1-6)Galbeta1-4GlcNAcbeta1-3Galbeta1-4Glcbeta-Cer 38:1;O2	NeuGc Cer 38:1;O2	0.581912
WT_3 Mouse	Mouse	Isocortex	2157.11	NeuGc	NeuGcalpha2-3Galbeta1-4GlcNAcbeta1-3(GlcNAcbeta1-6)Galbeta1-4GlcNAcbeta1-3Galbeta1-4Glcbeta-Cer 38:1;O2	NeuGc Cer 38:1;O2	0.946555
WT_3 Mouse	Mouse	Midbrain	2157.11	NeuGc	NeuGcalpha2-3Galbeta1-4GlcNAcbeta1-3(GlcNAcbeta1-6)Galbeta1-4GlcNAcbeta1-3Galbeta1-4Glcbeta-Cer 38:1;O2	NeuGc Cer 38:1;O2	0.61238
WT_3 Mouse	Mouse	Olfactory Areas	2157.11	NeuGc	NeuGcalpha2-3Galbeta1-4GlcNAcbeta1-3(GlcNAcbeta1-6)Galbeta1-4GlcNAcbeta1-3Galbeta1-4Glcbeta-Cer 38:1;O2	NeuGc Cer 38:1;O2	0.548793
WT_3 Mouse	Mouse	Pallidum	2157.11	NeuGc	NeuGcalpha2-3Galbeta1-4GlcNAcbeta1-3(GlcNAcbeta1-6)Galbeta1-4GlcNAcbeta1-3Galbeta1-4Glcbeta-Cer 38:1;O2	NeuGc Cer 38:1;O2	0.463649
WT_3 Mouse	Mouse	Retrohippocampal Region	2157.11	NeuGc	NeuGcalpha2-3Galbeta1-4GlcNAcbeta1-3(GlcNAcbeta1-6)Galbeta1-4GlcNAcbeta1-3Galbeta1-4Glcbeta-Cer 38:1;O2	NeuGc Cer 38:1;O2	1.16067
WT_3 Mouse	Mouse	Striatum	2157.11	NeuGc	NeuGcalpha2-3Galbeta1-4GlcNAcbeta1-3(GlcNAcbeta1-6)Galbeta1-4GlcNAcbeta1-3Galbeta1-4Glcbeta-Cer 38:1;O2	NeuGc Cer 38:1;O2	0.576468
WT_1 Mouse	Mouse	Cerebellar Cortex	2160.07	Galalpha1	Galalpha1-3Galalpha1-3Galbeta1-3GalNAcbeta1-4(NeuAcalpha2-8NeuAcalpha2-3)Galbeta1-4Glcbeta-Cer 36:1;O2	GalAlpha Cer 36:1;O2	0.00982696
WT_1 Mouse	Mouse	Cerebellar Nuclei	2160.07	Galalpha1	Galalpha1-3Galalpha1-3Galbeta1-3GalNAcbeta1-4(NeuAcalpha2-8NeuAcalpha2-3)Galbeta1-4Glcbeta-Cer 36:1;O2	GalAlpha Cer 36:1;O2	0
WT_1 Mouse	Mouse	Fiber Tracts	2160.07	Galalpha1	Galalpha1-3Galalpha1-3Galbeta1-3GalNAcbeta1-4(NeuAcalpha2-8NeuAcalpha2-3)Galbeta1-4Glcbeta-Cer 36:1;O2	GalAlpha Cer 36:1;O2	0.00126764
WT_1 Mouse	Mouse	Hindbrain	2160.07	Galalpha1	Galalpha1-3Galalpha1-3Galbeta1-3GalNAcbeta1-4(NeuAcalpha2-8NeuAcalpha2-3)Galbeta1-4Glcbeta-Cer 36:1;O2	GalAlpha Cer 36:1;O2	0.000246776
WT_1 Mouse	Mouse	Hippocampal Region	2160.07	Galalpha1	Galalpha1-3Galalpha1-3Galbeta1-3GalNAcbeta1-4(NeuAcalpha2-8NeuAcalpha2-3)Galbeta1-4Glcbeta-Cer 36:1;O2	GalAlpha Cer 36:1;O2	0.00704606
WT_1 Mouse	Mouse	Interbrain	2160.07	Galalpha1	Galalpha1-3Galalpha1-3Galbeta1-3GalNAcbeta1-4(NeuAcalpha2-8NeuAcalpha2-3)Galbeta1-4Glcbeta-Cer 36:1;O2	GalAlpha Cer 36:1;O2	0.00253458
WT_1 Mouse	Mouse	Isocortex	2160.07	Galalpha1	Galalpha1-3Galalpha1-3Galbeta1-3GalNAcbeta1-4(NeuAcalpha2-8NeuAcalpha2-3)Galbeta1-4Glcbeta-Cer 36:1;O2	GalAlpha Cer 36:1;O2	0.0101771
WT_1 Mouse	Mouse	Midbrain	2160.07	Galalpha1	Galalpha1-3Galalpha1-3Galbeta1-3GalNAcbeta1-4(NeuAcalpha2-8NeuAcalpha2-3)Galbeta1-4Glcbeta-Cer 36:1;O2	GalAlpha Cer 36:1;O2	0.00347666
WT_1 Mouse	Mouse	Olfactory Areas	2160.07	Galalpha1	Galalpha1-3Galalpha1-3Galbeta1-3GalNAcbeta1-4(NeuAcalpha2-8NeuAcalpha2-3)Galbeta1-4Glcbeta-Cer 36:1;O2	GalAlpha Cer 36:1;O2	0.00251089
WT_1 Mouse	Mouse	Pallidum	2160.07	Galalpha1	Galalpha1-3Galalpha1-3Galbeta1-3GalNAcbeta1-4(NeuAcalpha2-8NeuAcalpha2-3)Galbeta1-4Glcbeta-Cer 36:1;O2	GalAlpha Cer 36:1;O2	0.000420648
WT_1 Mouse	Mouse	Retrohippocampal Region	2160.07	Galalpha1	Galalpha1-3Galalpha1-3Galbeta1-3GalNAcbeta1-4(NeuAcalpha2-8NeuAcalpha2-3)Galbeta1-4Glcbeta-Cer 36:1;O2	GalAlpha Cer 36:1;O2	0.00191977
WT_1 Mouse	Mouse	Striatum	2160.07	Galalpha1	Galalpha1-3Galalpha1-3Galbeta1-3GalNAcbeta1-4(NeuAcalpha2-8NeuAcalpha2-3)Galbeta1-4Glcbeta-Cer 36:1;O2	GalAlpha Cer 36:1;O2	0.0056962
WT_2 Mouse	Mouse	Cerebellar Cortex	2160.07	Galalpha1	Galalpha1-3Galalpha1-3Galbeta1-3GalNAcbeta1-4(NeuAcalpha2-8NeuAcalpha2-3)Galbeta1-4Glcbeta-Cer 36:1;O2	GalAlpha Cer 36:1;O2	0.0541066
WT_2 Mouse	Mouse	Cerebellar Nuclei	2160.07	Galalpha1	Galalpha1-3Galalpha1-3Galbeta1-3GalNAcbeta1-4(NeuAcalpha2-8NeuAcalpha2-3)Galbeta1-4Glcbeta-Cer 36:1;O2	GalAlpha Cer 36:1;O2	0
WT_2 Mouse	Mouse	Fiber Tracts	2160.07	Galalpha1	Galalpha1-3Galalpha1-3Galbeta1-3GalNAcbeta1-4(NeuAcalpha2-8NeuAcalpha2-3)Galbeta1-4Glcbeta-Cer 36:1;O2	GalAlpha Cer 36:1;O2	0.00158123
WT_2 Mouse	Mouse	Hindbrain	2160.07	Galalpha1	Galalpha1-3Galalpha1-3Galbeta1-3GalNAcbeta1-4(NeuAcalpha2-8NeuAcalpha2-3)Galbeta1-4Glcbeta-Cer 36:1;O2	GalAlpha Cer 36:1;O2	0.00329733
WT_2 Mouse	Mouse	Hippocampal Region	2160.07	Galalpha1	Galalpha1-3Galalpha1-3Galbeta1-3GalNAcbeta1-4(NeuAcalpha2-8NeuAcalpha2-3)Galbeta1-4Glcbeta-Cer 36:1;O2	GalAlpha Cer 36:1;O2	0.0051176
WT_2 Mouse	Mouse	Interbrain	2160.07	Galalpha1	Galalpha1-3Galalpha1-3Galbeta1-3GalNAcbeta1-4(NeuAcalpha2-8NeuAcalpha2-3)Galbeta1-4Glcbeta-Cer 36:1;O2	GalAlpha Cer 36:1;O2	0.00406373
WT_2 Mouse	Mouse	Isocortex	2160.07	Galalpha1	Galalpha1-3Galalpha1-3Galbeta1-3GalNAcbeta1-4(NeuAcalpha2-8NeuAcalpha2-3)Galbeta1-4Glcbeta-Cer 36:1;O2	GalAlpha Cer 36:1;O2	0.00308802
WT_2 Mouse	Mouse	Midbrain	2160.07	Galalpha1	Galalpha1-3Galalpha1-3Galbeta1-3GalNAcbeta1-4(NeuAcalpha2-8NeuAcalpha2-3)Galbeta1-4Glcbeta-Cer 36:1;O2	GalAlpha Cer 36:1;O2	0.019288
WT_2 Mouse	Mouse	Olfactory Areas	2160.07	Galalpha1	Galalpha1-3Galalpha1-3Galbeta1-3GalNAcbeta1-4(NeuAcalpha2-8NeuAcalpha2-3)Galbeta1-4Glcbeta-Cer 36:1;O2	GalAlpha Cer 36:1;O2	0.00192531
WT_2 Mouse	Mouse	Pallidum	2160.07	Galalpha1	Galalpha1-3Galalpha1-3Galbeta1-3GalNAcbeta1-4(NeuAcalpha2-8NeuAcalpha2-3)Galbeta1-4Glcbeta-Cer 36:1;O2	GalAlpha Cer 36:1;O2	0
WT_2 Mouse	Mouse	Retrohippocampal Region	2160.07	Galalpha1	Galalpha1-3Galalpha1-3Galbeta1-3GalNAcbeta1-4(NeuAcalpha2-8NeuAcalpha2-3)Galbeta1-4Glcbeta-Cer 36:1;O2	GalAlpha Cer 36:1;O2	0.0195474
WT_2 Mouse	Mouse	Striatum	2160.07	Galalpha1	Galalpha1-3Galalpha1-3Galbeta1-3GalNAcbeta1-4(NeuAcalpha2-8NeuAcalpha2-3)Galbeta1-4Glcbeta-Cer 36:1;O2	GalAlpha Cer 36:1;O2	0.00249239
WT_3 Mouse	Mouse	Cerebellar Cortex	2160.07	Galalpha1	Galalpha1-3Galalpha1-3Galbeta1-3GalNAcbeta1-4(NeuAcalpha2-8NeuAcalpha2-3)Galbeta1-4Glcbeta-Cer 36:1;O2	GalAlpha Cer 36:1;O2	0.135449
WT_3 Mouse	Mouse	Cerebellar Nuclei	2160.07	Galalpha1	Galalpha1-3Galalpha1-3Galbeta1-3GalNAcbeta1-4(NeuAcalpha2-8NeuAcalpha2-3)Galbeta1-4Glcbeta-Cer 36:1;O2	GalAlpha Cer 36:1;O2	0
WT_3 Mouse	Mouse	Fiber Tracts	2160.07	Galalpha1	Galalpha1-3Galalpha1-3Galbeta1-3GalNAcbeta1-4(NeuAcalpha2-8NeuAcalpha2-3)Galbeta1-4Glcbeta-Cer 36:1;O2	GalAlpha Cer 36:1;O2	0.000727429
WT_3 Mouse	Mouse	Hindbrain	2160.07	Galalpha1	Galalpha1-3Galalpha1-3Galbeta1-3GalNAcbeta1-4(NeuAcalpha2-8NeuAcalpha2-3)Galbeta1-4Glcbeta-Cer 36:1;O2	GalAlpha Cer 36:1;O2	0.00414557
WT_3 Mouse	Mouse	Hippocampal Region	2160.07	Galalpha1	Galalpha1-3Galalpha1-3Galbeta1-3GalNAcbeta1-4(NeuAcalpha2-8NeuAcalpha2-3)Galbeta1-4Glcbeta-Cer 36:1;O2	GalAlpha Cer 36:1;O2	0.0139625
WT_3 Mouse	Mouse	Interbrain	2160.07	Galalpha1	Galalpha1-3Galalpha1-3Galbeta1-3GalNAcbeta1-4(NeuAcalpha2-8NeuAcalpha2-3)Galbeta1-4Glcbeta-Cer 36:1;O2	GalAlpha Cer 36:1;O2	0.00235372
WT_3 Mouse	Mouse	Isocortex	2160.07	Galalpha1	Galalpha1-3Galalpha1-3Galbeta1-3GalNAcbeta1-4(NeuAcalpha2-8NeuAcalpha2-3)Galbeta1-4Glcbeta-Cer 36:1;O2	GalAlpha Cer 36:1;O2	0.00961518
WT_3 Mouse	Mouse	Midbrain	2160.07	Galalpha1	Galalpha1-3Galalpha1-3Galbeta1-3GalNAcbeta1-4(NeuAcalpha2-8NeuAcalpha2-3)Galbeta1-4Glcbeta-Cer 36:1;O2	GalAlpha Cer 36:1;O2	0.0203575
WT_3 Mouse	Mouse	Olfactory Areas	2160.07	Galalpha1	Galalpha1-3Galalpha1-3Galbeta1-3GalNAcbeta1-4(NeuAcalpha2-8NeuAcalpha2-3)Galbeta1-4Glcbeta-Cer 36:1;O2	GalAlpha Cer 36:1;O2	0
WT_3 Mouse	Mouse	Pallidum	2160.07	Galalpha1	Galalpha1-3Galalpha1-3Galbeta1-3GalNAcbeta1-4(NeuAcalpha2-8NeuAcalpha2-3)Galbeta1-4Glcbeta-Cer 36:1;O2	GalAlpha Cer 36:1;O2	0.00781365
WT_3 Mouse	Mouse	Retrohippocampal Region	2160.07	Galalpha1	Galalpha1-3Galalpha1-3Galbeta1-3GalNAcbeta1-4(NeuAcalpha2-8NeuAcalpha2-3)Galbeta1-4Glcbeta-Cer 36:1;O2	GalAlpha Cer 36:1;O2	0.0299977
WT_3 Mouse	Mouse	Striatum	2160.07	Galalpha1	Galalpha1-3Galalpha1-3Galbeta1-3GalNAcbeta1-4(NeuAcalpha2-8NeuAcalpha2-3)Galbeta1-4Glcbeta-Cer 36:1;O2	GalAlpha Cer 36:1;O2	0.00455238
WT_1 Mouse	Mouse	Cerebellar Cortex	2169.07	O-Ac-GT1	O-Ac-GT1 36:1;O2	O-Ac-GT1 36:1;O2	0.765449
WT_1 Mouse	Mouse	Cerebellar Nuclei	2169.07	O-Ac-GT1	O-Ac-GT1 36:1;O2	O-Ac-GT1 36:1;O2	0.219621
WT_1 Mouse	Mouse	Fiber Tracts	2169.07	O-Ac-GT1	O-Ac-GT1 36:1;O2	O-Ac-GT1 36:1;O2	0.13835
WT_1 Mouse	Mouse	Hindbrain	2169.07	O-Ac-GT1	O-Ac-GT1 36:1;O2	O-Ac-GT1 36:1;O2	0.186556
WT_1 Mouse	Mouse	Hippocampal Region	2169.07	O-Ac-GT1	O-Ac-GT1 36:1;O2	O-Ac-GT1 36:1;O2	1.12551
WT_1 Mouse	Mouse	Interbrain	2169.07	O-Ac-GT1	O-Ac-GT1 36:1;O2	O-Ac-GT1 36:1;O2	0.293168
WT_1 Mouse	Mouse	Isocortex	2169.07	O-Ac-GT1	O-Ac-GT1 36:1;O2	O-Ac-GT1 36:1;O2	0.768918
WT_1 Mouse	Mouse	Midbrain	2169.07	O-Ac-GT1	O-Ac-GT1 36:1;O2	O-Ac-GT1 36:1;O2	0.241036
WT_1 Mouse	Mouse	Olfactory Areas	2169.07	O-Ac-GT1	O-Ac-GT1 36:1;O2	O-Ac-GT1 36:1;O2	0.268152
WT_1 Mouse	Mouse	Pallidum	2169.07	O-Ac-GT1	O-Ac-GT1 36:1;O2	O-Ac-GT1 36:1;O2	0.375551
WT_1 Mouse	Mouse	Retrohippocampal Region	2169.07	O-Ac-GT1	O-Ac-GT1 36:1;O2	O-Ac-GT1 36:1;O2	0.962949
WT_1 Mouse	Mouse	Striatum	2169.07	O-Ac-GT1	O-Ac-GT1 36:1;O2	O-Ac-GT1 36:1;O2	0.551043
WT_2 Mouse	Mouse	Cerebellar Cortex	2169.07	O-Ac-GT1	O-Ac-GT1 36:1;O2	O-Ac-GT1 36:1;O2	0.68851
WT_2 Mouse	Mouse	Cerebellar Nuclei	2169.07	O-Ac-GT1	O-Ac-GT1 36:1;O2	O-Ac-GT1 36:1;O2	0.0910838
WT_2 Mouse	Mouse	Fiber Tracts	2169.07	O-Ac-GT1	O-Ac-GT1 36:1;O2	O-Ac-GT1 36:1;O2	0.295597
WT_2 Mouse	Mouse	Hindbrain	2169.07	O-Ac-GT1	O-Ac-GT1 36:1;O2	O-Ac-GT1 36:1;O2	0.172447
WT_2 Mouse	Mouse	Hippocampal Region	2169.07	O-Ac-GT1	O-Ac-GT1 36:1;O2	O-Ac-GT1 36:1;O2	1.20241
WT_2 Mouse	Mouse	Interbrain	2169.07	O-Ac-GT1	O-Ac-GT1 36:1;O2	O-Ac-GT1 36:1;O2	0.417298
WT_2 Mouse	Mouse	Isocortex	2169.07	O-Ac-GT1	O-Ac-GT1 36:1;O2	O-Ac-GT1 36:1;O2	0.84668
WT_2 Mouse	Mouse	Midbrain	2169.07	O-Ac-GT1	O-Ac-GT1 36:1;O2	O-Ac-GT1 36:1;O2	0.378308
WT_2 Mouse	Mouse	Olfactory Areas	2169.07	O-Ac-GT1	O-Ac-GT1 36:1;O2	O-Ac-GT1 36:1;O2	0.666586
WT_2 Mouse	Mouse	Pallidum	2169.07	O-Ac-GT1	O-Ac-GT1 36:1;O2	O-Ac-GT1 36:1;O2	0.643119
WT_2 Mouse	Mouse	Retrohippocampal Region	2169.07	O-Ac-GT1	O-Ac-GT1 36:1;O2	O-Ac-GT1 36:1;O2	1.03317
WT_2 Mouse	Mouse	Striatum	2169.07	O-Ac-GT1	O-Ac-GT1 36:1;O2	O-Ac-GT1 36:1;O2	0.657755
WT_3 Mouse	Mouse	Cerebellar Cortex	2169.07	O-Ac-GT1	O-Ac-GT1 36:1;O2	O-Ac-GT1 36:1;O2	0.786484
WT_3 Mouse	Mouse	Cerebellar Nuclei	2169.07	O-Ac-GT1	O-Ac-GT1 36:1;O2	O-Ac-GT1 36:1;O2	0.137405
WT_3 Mouse	Mouse	Fiber Tracts	2169.07	O-Ac-GT1	O-Ac-GT1 36:1;O2	O-Ac-GT1 36:1;O2	0.178161
WT_3 Mouse	Mouse	Hindbrain	2169.07	O-Ac-GT1	O-Ac-GT1 36:1;O2	O-Ac-GT1 36:1;O2	0.081831
WT_3 Mouse	Mouse	Hippocampal Region	2169.07	O-Ac-GT1	O-Ac-GT1 36:1;O2	O-Ac-GT1 36:1;O2	1.2476
WT_3 Mouse	Mouse	Interbrain	2169.07	O-Ac-GT1	O-Ac-GT1 36:1;O2	O-Ac-GT1 36:1;O2	0.286136
WT_3 Mouse	Mouse	Isocortex	2169.07	O-Ac-GT1	O-Ac-GT1 36:1;O2	O-Ac-GT1 36:1;O2	0.835646
WT_3 Mouse	Mouse	Midbrain	2169.07	O-Ac-GT1	O-Ac-GT1 36:1;O2	O-Ac-GT1 36:1;O2	0.229665
WT_3 Mouse	Mouse	Olfactory Areas	2169.07	O-Ac-GT1	O-Ac-GT1 36:1;O2	O-Ac-GT1 36:1;O2	0.598783
WT_3 Mouse	Mouse	Pallidum	2169.07	O-Ac-GT1	O-Ac-GT1 36:1;O2	O-Ac-GT1 36:1;O2	0.39993
WT_3 Mouse	Mouse	Retrohippocampal Region	2169.07	O-Ac-GT1	O-Ac-GT1 36:1;O2	O-Ac-GT1 36:1;O2	1.01916
WT_3 Mouse	Mouse	Striatum	2169.07	O-Ac-GT1	O-Ac-GT1 36:1;O2	O-Ac-GT1 36:1;O2	0.569652
WT_1 Mouse	Mouse	Cerebellar Cortex	2171.09	GT1	GT1b 38:1;O2	GT1-OH 38:1;O2	0.559054
WT_1 Mouse	Mouse	Cerebellar Nuclei	2171.09	GT1	GT1b 38:1;O2	GT1-OH 38:1;O2	0.124874
WT_1 Mouse	Mouse	Fiber Tracts	2171.09	GT1	GT1b 38:1;O2	GT1-OH 38:1;O2	0.0887942
WT_1 Mouse	Mouse	Hindbrain	2171.09	GT1	GT1b 38:1;O2	GT1-OH 38:1;O2	0.122384
WT_1 Mouse	Mouse	Hippocampal Region	2171.09	GT1	GT1b 38:1;O2	GT1-OH 38:1;O2	0.76757
WT_1 Mouse	Mouse	Interbrain	2171.09	GT1	GT1b 38:1;O2	GT1-OH 38:1;O2	0.199134
WT_1 Mouse	Mouse	Isocortex	2171.09	GT1	GT1b 38:1;O2	GT1-OH 38:1;O2	0.526376
WT_1 Mouse	Mouse	Midbrain	2171.09	GT1	GT1b 38:1;O2	GT1-OH 38:1;O2	0.157406
WT_1 Mouse	Mouse	Olfactory Areas	2171.09	GT1	GT1b 38:1;O2	GT1-OH 38:1;O2	0.186407
WT_1 Mouse	Mouse	Pallidum	2171.09	GT1	GT1b 38:1;O2	GT1-OH 38:1;O2	0.246753
WT_1 Mouse	Mouse	Retrohippocampal Region	2171.09	GT1	GT1b 38:1;O2	GT1-OH 38:1;O2	0.660205
WT_1 Mouse	Mouse	Striatum	2171.09	GT1	GT1b 38:1;O2	GT1-OH 38:1;O2	0.368998
WT_2 Mouse	Mouse	Cerebellar Cortex	2171.09	GT1	GT1b 38:1;O2	GT1-OH 38:1;O2	0.521518
WT_2 Mouse	Mouse	Cerebellar Nuclei	2171.09	GT1	GT1b 38:1;O2	GT1-OH 38:1;O2	0.086204
WT_2 Mouse	Mouse	Fiber Tracts	2171.09	GT1	GT1b 38:1;O2	GT1-OH 38:1;O2	0.19899
WT_2 Mouse	Mouse	Hindbrain	2171.09	GT1	GT1b 38:1;O2	GT1-OH 38:1;O2	0.118644
WT_2 Mouse	Mouse	Hippocampal Region	2171.09	GT1	GT1b 38:1;O2	GT1-OH 38:1;O2	0.841589
WT_2 Mouse	Mouse	Interbrain	2171.09	GT1	GT1b 38:1;O2	GT1-OH 38:1;O2	0.303442
WT_2 Mouse	Mouse	Isocortex	2171.09	GT1	GT1b 38:1;O2	GT1-OH 38:1;O2	0.555947
WT_2 Mouse	Mouse	Midbrain	2171.09	GT1	GT1b 38:1;O2	GT1-OH 38:1;O2	0.252619
WT_2 Mouse	Mouse	Olfactory Areas	2171.09	GT1	GT1b 38:1;O2	GT1-OH 38:1;O2	0.470663
WT_2 Mouse	Mouse	Pallidum	2171.09	GT1	GT1b 38:1;O2	GT1-OH 38:1;O2	0.393365
WT_2 Mouse	Mouse	Retrohippocampal Region	2171.09	GT1	GT1b 38:1;O2	GT1-OH 38:1;O2	0.752061
WT_2 Mouse	Mouse	Striatum	2171.09	GT1	GT1b 38:1;O2	GT1-OH 38:1;O2	0.435013
WT_3 Mouse	Mouse	Cerebellar Cortex	2171.09	GT1	GT1b 38:1;O2	GT1-OH 38:1;O2	0.611362
WT_3 Mouse	Mouse	Cerebellar Nuclei	2171.09	GT1	GT1b 38:1;O2	GT1-OH 38:1;O2	0.105462
WT_3 Mouse	Mouse	Fiber Tracts	2171.09	GT1	GT1b 38:1;O2	GT1-OH 38:1;O2	0.105569
WT_3 Mouse	Mouse	Hindbrain	2171.09	GT1	GT1b 38:1;O2	GT1-OH 38:1;O2	0.0510939
WT_3 Mouse	Mouse	Hippocampal Region	2171.09	GT1	GT1b 38:1;O2	GT1-OH 38:1;O2	0.890583
WT_3 Mouse	Mouse	Interbrain	2171.09	GT1	GT1b 38:1;O2	GT1-OH 38:1;O2	0.18734
WT_3 Mouse	Mouse	Isocortex	2171.09	GT1	GT1b 38:1;O2	GT1-OH 38:1;O2	0.5859
WT_3 Mouse	Mouse	Midbrain	2171.09	GT1	GT1b 38:1;O2	GT1-OH 38:1;O2	0.1278
WT_3 Mouse	Mouse	Olfactory Areas	2171.09	GT1	GT1b 38:1;O2	GT1-OH 38:1;O2	0.486393
WT_3 Mouse	Mouse	Pallidum	2171.09	GT1	GT1b 38:1;O2	GT1-OH 38:1;O2	0.275081
WT_3 Mouse	Mouse	Retrohippocampal Region	2171.09	GT1	GT1b 38:1;O2	GT1-OH 38:1;O2	0.724182
WT_3 Mouse	Mouse	Striatum	2171.09	GT1	GT1b 38:1;O2	GT1-OH 38:1;O2	0.353222
WT_1 Mouse	Mouse	Cerebellar Cortex	2177.08	GT1	GT1 40:4;O2	GT1 40:4;O2	0.248415
WT_1 Mouse	Mouse	Cerebellar Nuclei	2177.08	GT1	GT1 40:4;O2	GT1 40:4;O2	0
WT_1 Mouse	Mouse	Fiber Tracts	2177.08	GT1	GT1 40:4;O2	GT1 40:4;O2	0.0159825
WT_1 Mouse	Mouse	Hindbrain	2177.08	GT1	GT1 40:4;O2	GT1 40:4;O2	0.0188038
WT_1 Mouse	Mouse	Hippocampal Region	2177.08	GT1	GT1 40:4;O2	GT1 40:4;O2	0.0695543
WT_1 Mouse	Mouse	Interbrain	2177.08	GT1	GT1 40:4;O2	GT1 40:4;O2	0.0501485
WT_1 Mouse	Mouse	Isocortex	2177.08	GT1	GT1 40:4;O2	GT1 40:4;O2	0.112659
WT_1 Mouse	Mouse	Midbrain	2177.08	GT1	GT1 40:4;O2	GT1 40:4;O2	0.067584
WT_1 Mouse	Mouse	Olfactory Areas	2177.08	GT1	GT1 40:4;O2	GT1 40:4;O2	0.0137565
WT_1 Mouse	Mouse	Pallidum	2177.08	GT1	GT1 40:4;O2	GT1 40:4;O2	0.0237414
WT_1 Mouse	Mouse	Retrohippocampal Region	2177.08	GT1	GT1 40:4;O2	GT1 40:4;O2	0.15989
WT_1 Mouse	Mouse	Striatum	2177.08	GT1	GT1 40:4;O2	GT1 40:4;O2	0.0494224
WT_2 Mouse	Mouse	Cerebellar Cortex	2177.08	GT1	GT1 40:4;O2	GT1 40:4;O2	0.208283
WT_2 Mouse	Mouse	Cerebellar Nuclei	2177.08	GT1	GT1 40:4;O2	GT1 40:4;O2	0
WT_2 Mouse	Mouse	Fiber Tracts	2177.08	GT1	GT1 40:4;O2	GT1 40:4;O2	0.0277988
WT_2 Mouse	Mouse	Hindbrain	2177.08	GT1	GT1 40:4;O2	GT1 40:4;O2	0.0225459
WT_2 Mouse	Mouse	Hippocampal Region	2177.08	GT1	GT1 40:4;O2	GT1 40:4;O2	0.107778
WT_2 Mouse	Mouse	Interbrain	2177.08	GT1	GT1 40:4;O2	GT1 40:4;O2	0.0834011
WT_2 Mouse	Mouse	Isocortex	2177.08	GT1	GT1 40:4;O2	GT1 40:4;O2	0.119226
WT_2 Mouse	Mouse	Midbrain	2177.08	GT1	GT1 40:4;O2	GT1 40:4;O2	0.108502
WT_2 Mouse	Mouse	Olfactory Areas	2177.08	GT1	GT1 40:4;O2	GT1 40:4;O2	0.0614873
WT_2 Mouse	Mouse	Pallidum	2177.08	GT1	GT1 40:4;O2	GT1 40:4;O2	0.0500543
WT_2 Mouse	Mouse	Retrohippocampal Region	2177.08	GT1	GT1 40:4;O2	GT1 40:4;O2	0.174461
WT_2 Mouse	Mouse	Striatum	2177.08	GT1	GT1 40:4;O2	GT1 40:4;O2	0.0691811
WT_3 Mouse	Mouse	Cerebellar Cortex	2177.08	GT1	GT1 40:4;O2	GT1 40:4;O2	0.287611
WT_3 Mouse	Mouse	Cerebellar Nuclei	2177.08	GT1	GT1 40:4;O2	GT1 40:4;O2	0
WT_3 Mouse	Mouse	Fiber Tracts	2177.08	GT1	GT1 40:4;O2	GT1 40:4;O2	0.0186936
WT_3 Mouse	Mouse	Hindbrain	2177.08	GT1	GT1 40:4;O2	GT1 40:4;O2	0.0101835
WT_3 Mouse	Mouse	Hippocampal Region	2177.08	GT1	GT1 40:4;O2	GT1 40:4;O2	0.0953576
WT_3 Mouse	Mouse	Interbrain	2177.08	GT1	GT1 40:4;O2	GT1 40:4;O2	0.0436504
WT_3 Mouse	Mouse	Isocortex	2177.08	GT1	GT1 40:4;O2	GT1 40:4;O2	0.100312
WT_3 Mouse	Mouse	Midbrain	2177.08	GT1	GT1 40:4;O2	GT1 40:4;O2	0.0536076
WT_3 Mouse	Mouse	Olfactory Areas	2177.08	GT1	GT1 40:4;O2	GT1 40:4;O2	0.0550527
WT_3 Mouse	Mouse	Pallidum	2177.08	GT1	GT1 40:4;O2	GT1 40:4;O2	0.0390357
WT_3 Mouse	Mouse	Retrohippocampal Region	2177.08	GT1	GT1 40:4;O2	GT1 40:4;O2	0.177479
WT_3 Mouse	Mouse	Striatum	2177.08	GT1	GT1 40:4;O2	GT1 40:4;O2	0.0507323
WT_1 Mouse	Mouse	Cerebellar Cortex	2183.12	GT1	GT1 40:1;O2	GT1 40:1;O2	0.0488367
WT_1 Mouse	Mouse	Cerebellar Nuclei	2183.12	GT1	GT1 40:1;O2	GT1 40:1;O2	0.00426008
WT_1 Mouse	Mouse	Fiber Tracts	2183.12	GT1	GT1 40:1;O2	GT1 40:1;O2	0.00772515
WT_1 Mouse	Mouse	Hindbrain	2183.12	GT1	GT1 40:1;O2	GT1 40:1;O2	0.00677589
WT_1 Mouse	Mouse	Hippocampal Region	2183.12	GT1	GT1 40:1;O2	GT1 40:1;O2	0.00678564
WT_1 Mouse	Mouse	Interbrain	2183.12	GT1	GT1 40:1;O2	GT1 40:1;O2	0.014808
WT_1 Mouse	Mouse	Isocortex	2183.12	GT1	GT1 40:1;O2	GT1 40:1;O2	0.0121478
WT_1 Mouse	Mouse	Midbrain	2183.12	GT1	GT1 40:1;O2	GT1 40:1;O2	0.0185788
WT_1 Mouse	Mouse	Olfactory Areas	2183.12	GT1	GT1 40:1;O2	GT1 40:1;O2	0.00679567
WT_1 Mouse	Mouse	Pallidum	2183.12	GT1	GT1 40:1;O2	GT1 40:1;O2	0.00410573
WT_1 Mouse	Mouse	Retrohippocampal Region	2183.12	GT1	GT1 40:1;O2	GT1 40:1;O2	0.0365533
WT_1 Mouse	Mouse	Striatum	2183.12	GT1	GT1 40:1;O2	GT1 40:1;O2	0.0121158
WT_2 Mouse	Mouse	Cerebellar Cortex	2183.12	GT1	GT1 40:1;O2	GT1 40:1;O2	0.040725
WT_2 Mouse	Mouse	Cerebellar Nuclei	2183.12	GT1	GT1 40:1;O2	GT1 40:1;O2	0
WT_2 Mouse	Mouse	Fiber Tracts	2183.12	GT1	GT1 40:1;O2	GT1 40:1;O2	0.00983147
WT_2 Mouse	Mouse	Hindbrain	2183.12	GT1	GT1 40:1;O2	GT1 40:1;O2	0.00982266
WT_2 Mouse	Mouse	Hippocampal Region	2183.12	GT1	GT1 40:1;O2	GT1 40:1;O2	0.0129457
WT_2 Mouse	Mouse	Interbrain	2183.12	GT1	GT1 40:1;O2	GT1 40:1;O2	0.0442518
WT_2 Mouse	Mouse	Isocortex	2183.12	GT1	GT1 40:1;O2	GT1 40:1;O2	0.0104873
WT_2 Mouse	Mouse	Midbrain	2183.12	GT1	GT1 40:1;O2	GT1 40:1;O2	0.0471798
WT_2 Mouse	Mouse	Olfactory Areas	2183.12	GT1	GT1 40:1;O2	GT1 40:1;O2	0.0142211
WT_2 Mouse	Mouse	Pallidum	2183.12	GT1	GT1 40:1;O2	GT1 40:1;O2	0.0110027
WT_2 Mouse	Mouse	Retrohippocampal Region	2183.12	GT1	GT1 40:1;O2	GT1 40:1;O2	0.0375056
WT_2 Mouse	Mouse	Striatum	2183.12	GT1	GT1 40:1;O2	GT1 40:1;O2	0.0138059
WT_3 Mouse	Mouse	Cerebellar Cortex	2183.12	GT1	GT1 40:1;O2	GT1 40:1;O2	0.0516457
WT_3 Mouse	Mouse	Cerebellar Nuclei	2183.12	GT1	GT1 40:1;O2	GT1 40:1;O2	0.0187488
WT_3 Mouse	Mouse	Fiber Tracts	2183.12	GT1	GT1 40:1;O2	GT1 40:1;O2	0.00265792
WT_3 Mouse	Mouse	Hindbrain	2183.12	GT1	GT1 40:1;O2	GT1 40:1;O2	0.00716593
WT_3 Mouse	Mouse	Hippocampal Region	2183.12	GT1	GT1 40:1;O2	GT1 40:1;O2	0.0134291
WT_3 Mouse	Mouse	Interbrain	2183.12	GT1	GT1 40:1;O2	GT1 40:1;O2	0.0166756
WT_3 Mouse	Mouse	Isocortex	2183.12	GT1	GT1 40:1;O2	GT1 40:1;O2	0.00831388
WT_3 Mouse	Mouse	Midbrain	2183.12	GT1	GT1 40:1;O2	GT1 40:1;O2	0.0120394
WT_3 Mouse	Mouse	Olfactory Areas	2183.12	GT1	GT1 40:1;O2	GT1 40:1;O2	0.0213636
WT_3 Mouse	Mouse	Pallidum	2183.12	GT1	GT1 40:1;O2	GT1 40:1;O2	0.0107377
WT_3 Mouse	Mouse	Retrohippocampal Region	2183.12	GT1	GT1 40:1;O2	GT1 40:1;O2	0.0178072
WT_3 Mouse	Mouse	Striatum	2183.12	GT1	GT1 40:1;O2	GT1 40:1;O2	0.00951825
WT_1 Mouse	Mouse	Cerebellar Cortex	2197.1	O-Ac-GT1	O-Ac-GT1 38:1;O2	O-Ac-GT1 38:1;O2	0.851954
WT_1 Mouse	Mouse	Cerebellar Nuclei	2197.1	O-Ac-GT1	O-Ac-GT1 38:1;O2	O-Ac-GT1 38:1;O2	0.234392
WT_1 Mouse	Mouse	Fiber Tracts	2197.1	O-Ac-GT1	O-Ac-GT1 38:1;O2	O-Ac-GT1 38:1;O2	0.115438
WT_1 Mouse	Mouse	Hindbrain	2197.1	O-Ac-GT1	O-Ac-GT1 38:1;O2	O-Ac-GT1 38:1;O2	0.41706
WT_1 Mouse	Mouse	Hippocampal Region	2197.1	O-Ac-GT1	O-Ac-GT1 38:1;O2	O-Ac-GT1 38:1;O2	0.145196
WT_1 Mouse	Mouse	Interbrain	2197.1	O-Ac-GT1	O-Ac-GT1 38:1;O2	O-Ac-GT1 38:1;O2	0.279703
WT_1 Mouse	Mouse	Isocortex	2197.1	O-Ac-GT1	O-Ac-GT1 38:1;O2	O-Ac-GT1 38:1;O2	0.382933
WT_1 Mouse	Mouse	Midbrain	2197.1	O-Ac-GT1	O-Ac-GT1 38:1;O2	O-Ac-GT1 38:1;O2	0.271394
WT_1 Mouse	Mouse	Olfactory Areas	2197.1	O-Ac-GT1	O-Ac-GT1 38:1;O2	O-Ac-GT1 38:1;O2	0.0529891
WT_1 Mouse	Mouse	Pallidum	2197.1	O-Ac-GT1	O-Ac-GT1 38:1;O2	O-Ac-GT1 38:1;O2	0.0574184
WT_1 Mouse	Mouse	Retrohippocampal Region	2197.1	O-Ac-GT1	O-Ac-GT1 38:1;O2	O-Ac-GT1 38:1;O2	0.548243
WT_1 Mouse	Mouse	Striatum	2197.1	O-Ac-GT1	O-Ac-GT1 38:1;O2	O-Ac-GT1 38:1;O2	0.15469
WT_2 Mouse	Mouse	Cerebellar Cortex	2197.1	O-Ac-GT1	O-Ac-GT1 38:1;O2	O-Ac-GT1 38:1;O2	0.78506
WT_2 Mouse	Mouse	Cerebellar Nuclei	2197.1	O-Ac-GT1	O-Ac-GT1 38:1;O2	O-Ac-GT1 38:1;O2	0.10787
WT_2 Mouse	Mouse	Fiber Tracts	2197.1	O-Ac-GT1	O-Ac-GT1 38:1;O2	O-Ac-GT1 38:1;O2	0.110213
WT_2 Mouse	Mouse	Hindbrain	2197.1	O-Ac-GT1	O-Ac-GT1 38:1;O2	O-Ac-GT1 38:1;O2	0.400147
WT_2 Mouse	Mouse	Hippocampal Region	2197.1	O-Ac-GT1	O-Ac-GT1 38:1;O2	O-Ac-GT1 38:1;O2	0.169292
WT_2 Mouse	Mouse	Interbrain	2197.1	O-Ac-GT1	O-Ac-GT1 38:1;O2	O-Ac-GT1 38:1;O2	0.375065
WT_2 Mouse	Mouse	Isocortex	2197.1	O-Ac-GT1	O-Ac-GT1 38:1;O2	O-Ac-GT1 38:1;O2	0.376964
WT_2 Mouse	Mouse	Midbrain	2197.1	O-Ac-GT1	O-Ac-GT1 38:1;O2	O-Ac-GT1 38:1;O2	0.263077
WT_2 Mouse	Mouse	Olfactory Areas	2197.1	O-Ac-GT1	O-Ac-GT1 38:1;O2	O-Ac-GT1 38:1;O2	0.0877037
WT_2 Mouse	Mouse	Pallidum	2197.1	O-Ac-GT1	O-Ac-GT1 38:1;O2	O-Ac-GT1 38:1;O2	0.105334
WT_2 Mouse	Mouse	Retrohippocampal Region	2197.1	O-Ac-GT1	O-Ac-GT1 38:1;O2	O-Ac-GT1 38:1;O2	0.579351
WT_2 Mouse	Mouse	Striatum	2197.1	O-Ac-GT1	O-Ac-GT1 38:1;O2	O-Ac-GT1 38:1;O2	0.157357
WT_3 Mouse	Mouse	Cerebellar Cortex	2197.1	O-Ac-GT1	O-Ac-GT1 38:1;O2	O-Ac-GT1 38:1;O2	0.986435
WT_3 Mouse	Mouse	Cerebellar Nuclei	2197.1	O-Ac-GT1	O-Ac-GT1 38:1;O2	O-Ac-GT1 38:1;O2	0.13859
WT_3 Mouse	Mouse	Fiber Tracts	2197.1	O-Ac-GT1	O-Ac-GT1 38:1;O2	O-Ac-GT1 38:1;O2	0.0685077
WT_3 Mouse	Mouse	Hindbrain	2197.1	O-Ac-GT1	O-Ac-GT1 38:1;O2	O-Ac-GT1 38:1;O2	0.218256
WT_3 Mouse	Mouse	Hippocampal Region	2197.1	O-Ac-GT1	O-Ac-GT1 38:1;O2	O-Ac-GT1 38:1;O2	0.124675
WT_3 Mouse	Mouse	Interbrain	2197.1	O-Ac-GT1	O-Ac-GT1 38:1;O2	O-Ac-GT1 38:1;O2	0.293902
WT_3 Mouse	Mouse	Isocortex	2197.1	O-Ac-GT1	O-Ac-GT1 38:1;O2	O-Ac-GT1 38:1;O2	0.371361
WT_3 Mouse	Mouse	Midbrain	2197.1	O-Ac-GT1	O-Ac-GT1 38:1;O2	O-Ac-GT1 38:1;O2	0.220613
WT_3 Mouse	Mouse	Olfactory Areas	2197.1	O-Ac-GT1	O-Ac-GT1 38:1;O2	O-Ac-GT1 38:1;O2	0.133034
WT_3 Mouse	Mouse	Pallidum	2197.1	O-Ac-GT1	O-Ac-GT1 38:1;O2	O-Ac-GT1 38:1;O2	0.0745763
WT_3 Mouse	Mouse	Retrohippocampal Region	2197.1	O-Ac-GT1	O-Ac-GT1 38:1;O2	O-Ac-GT1 38:1;O2	0.643264
WT_3 Mouse	Mouse	Striatum	2197.1	O-Ac-GT1	O-Ac-GT1 38:1;O2	O-Ac-GT1 38:1;O2	0.111222
WT_1 Mouse	Mouse	Cerebellar Cortex	2418.16	GQ1	GQ1 36:1;O2	GQ1 36:1;O2	0.0809053
WT_1 Mouse	Mouse	Cerebellar Nuclei	2418.16	GQ1	GQ1 36:1;O2	GQ1 36:1;O2	0.0257636
WT_1 Mouse	Mouse	Fiber Tracts	2418.16	GQ1	GQ1 36:1;O2	GQ1 36:1;O2	0.024511
WT_1 Mouse	Mouse	Hindbrain	2418.16	GQ1	GQ1 36:1;O2	GQ1 36:1;O2	0.0122202
WT_1 Mouse	Mouse	Hippocampal Region	2418.16	GQ1	GQ1 36:1;O2	GQ1 36:1;O2	0.195044
WT_1 Mouse	Mouse	Interbrain	2418.16	GQ1	GQ1 36:1;O2	GQ1 36:1;O2	0.0466907
WT_1 Mouse	Mouse	Isocortex	2418.16	GQ1	GQ1 36:1;O2	GQ1 36:1;O2	0.0701563
WT_1 Mouse	Mouse	Midbrain	2418.16	GQ1	GQ1 36:1;O2	GQ1 36:1;O2	0.0781738
WT_1 Mouse	Mouse	Olfactory Areas	2418.16	GQ1	GQ1 36:1;O2	GQ1 36:1;O2	0.0817817
WT_1 Mouse	Mouse	Pallidum	2418.16	GQ1	GQ1 36:1;O2	GQ1 36:1;O2	0.0976531
WT_1 Mouse	Mouse	Retrohippocampal Region	2418.16	GQ1	GQ1 36:1;O2	GQ1 36:1;O2	0.200259
WT_1 Mouse	Mouse	Striatum	2418.16	GQ1	GQ1 36:1;O2	GQ1 36:1;O2	0.0802205
WT_2 Mouse	Mouse	Cerebellar Cortex	2418.16	GQ1	GQ1 36:1;O2	GQ1 36:1;O2	0.0403738
WT_2 Mouse	Mouse	Cerebellar Nuclei	2418.16	GQ1	GQ1 36:1;O2	GQ1 36:1;O2	0
WT_2 Mouse	Mouse	Fiber Tracts	2418.16	GQ1	GQ1 36:1;O2	GQ1 36:1;O2	0.0455478
WT_2 Mouse	Mouse	Hindbrain	2418.16	GQ1	GQ1 36:1;O2	GQ1 36:1;O2	0.00694046
WT_2 Mouse	Mouse	Hippocampal Region	2418.16	GQ1	GQ1 36:1;O2	GQ1 36:1;O2	0.173189
WT_2 Mouse	Mouse	Interbrain	2418.16	GQ1	GQ1 36:1;O2	GQ1 36:1;O2	0.0541288
WT_2 Mouse	Mouse	Isocortex	2418.16	GQ1	GQ1 36:1;O2	GQ1 36:1;O2	0.0502606
WT_2 Mouse	Mouse	Midbrain	2418.16	GQ1	GQ1 36:1;O2	GQ1 36:1;O2	0.118168
WT_2 Mouse	Mouse	Olfactory Areas	2418.16	GQ1	GQ1 36:1;O2	GQ1 36:1;O2	0.161308
WT_2 Mouse	Mouse	Pallidum	2418.16	GQ1	GQ1 36:1;O2	GQ1 36:1;O2	0.122421
WT_2 Mouse	Mouse	Retrohippocampal Region	2418.16	GQ1	GQ1 36:1;O2	GQ1 36:1;O2	0.188654
WT_2 Mouse	Mouse	Striatum	2418.16	GQ1	GQ1 36:1;O2	GQ1 36:1;O2	0.10007
WT_3 Mouse	Mouse	Cerebellar Cortex	2418.16	GQ1	GQ1 36:1;O2	GQ1 36:1;O2	0.0464411
WT_3 Mouse	Mouse	Cerebellar Nuclei	2418.16	GQ1	GQ1 36:1;O2	GQ1 36:1;O2	0.0110773
WT_3 Mouse	Mouse	Fiber Tracts	2418.16	GQ1	GQ1 36:1;O2	GQ1 36:1;O2	0.013344
WT_3 Mouse	Mouse	Hindbrain	2418.16	GQ1	GQ1 36:1;O2	GQ1 36:1;O2	0.00234439
WT_3 Mouse	Mouse	Hippocampal Region	2418.16	GQ1	GQ1 36:1;O2	GQ1 36:1;O2	0.149089
WT_3 Mouse	Mouse	Interbrain	2418.16	GQ1	GQ1 36:1;O2	GQ1 36:1;O2	0.0184654
WT_3 Mouse	Mouse	Isocortex	2418.16	GQ1	GQ1 36:1;O2	GQ1 36:1;O2	0.0341659
WT_3 Mouse	Mouse	Midbrain	2418.16	GQ1	GQ1 36:1;O2	GQ1 36:1;O2	0.0264006
WT_3 Mouse	Mouse	Olfactory Areas	2418.16	GQ1	GQ1 36:1;O2	GQ1 36:1;O2	0.123256
WT_3 Mouse	Mouse	Pallidum	2418.16	GQ1	GQ1 36:1;O2	GQ1 36:1;O2	0.0626912
WT_3 Mouse	Mouse	Retrohippocampal Region	2418.16	GQ1	GQ1 36:1;O2	GQ1 36:1;O2	0.146357
WT_3 Mouse	Mouse	Striatum	2418.16	GQ1	GQ1 36:1;O2	GQ1 36:1;O2	0.0556056
WT_1 Mouse	Mouse	Cerebellar Cortex	2446.19	GQ1	GQ1 38:1;O2	GQ1 38:1;O2	0.0646439
WT_1 Mouse	Mouse	Cerebellar Nuclei	2446.19	GQ1	GQ1 38:1;O2	GQ1 38:1;O2	0.0189116
WT_1 Mouse	Mouse	Fiber Tracts	2446.19	GQ1	GQ1 38:1;O2	GQ1 38:1;O2	0.0102141
WT_1 Mouse	Mouse	Hindbrain	2446.19	GQ1	GQ1 38:1;O2	GQ1 38:1;O2	0.0189693
WT_1 Mouse	Mouse	Hippocampal Region	2446.19	GQ1	GQ1 38:1;O2	GQ1 38:1;O2	0.0150983
WT_1 Mouse	Mouse	Interbrain	2446.19	GQ1	GQ1 38:1;O2	GQ1 38:1;O2	0.0293108
WT_1 Mouse	Mouse	Isocortex	2446.19	GQ1	GQ1 38:1;O2	GQ1 38:1;O2	0.0126599
WT_1 Mouse	Mouse	Midbrain	2446.19	GQ1	GQ1 38:1;O2	GQ1 38:1;O2	0.0483232
WT_1 Mouse	Mouse	Olfactory Areas	2446.19	GQ1	GQ1 38:1;O2	GQ1 38:1;O2	0.0129272
WT_1 Mouse	Mouse	Pallidum	2446.19	GQ1	GQ1 38:1;O2	GQ1 38:1;O2	0.0131989
WT_1 Mouse	Mouse	Retrohippocampal Region	2446.19	GQ1	GQ1 38:1;O2	GQ1 38:1;O2	0.0199534
WT_1 Mouse	Mouse	Striatum	2446.19	GQ1	GQ1 38:1;O2	GQ1 38:1;O2	0.00943684
WT_2 Mouse	Mouse	Cerebellar Cortex	2446.19	GQ1	GQ1 38:1;O2	GQ1 38:1;O2	0.0415455
WT_2 Mouse	Mouse	Cerebellar Nuclei	2446.19	GQ1	GQ1 38:1;O2	GQ1 38:1;O2	0
WT_2 Mouse	Mouse	Fiber Tracts	2446.19	GQ1	GQ1 38:1;O2	GQ1 38:1;O2	0.00829275
WT_2 Mouse	Mouse	Hindbrain	2446.19	GQ1	GQ1 38:1;O2	GQ1 38:1;O2	0.00888687
WT_2 Mouse	Mouse	Hippocampal Region	2446.19	GQ1	GQ1 38:1;O2	GQ1 38:1;O2	0.0141096
WT_2 Mouse	Mouse	Interbrain	2446.19	GQ1	GQ1 38:1;O2	GQ1 38:1;O2	0.0432145
WT_2 Mouse	Mouse	Isocortex	2446.19	GQ1	GQ1 38:1;O2	GQ1 38:1;O2	0.00654114
WT_2 Mouse	Mouse	Midbrain	2446.19	GQ1	GQ1 38:1;O2	GQ1 38:1;O2	0.0476491
WT_2 Mouse	Mouse	Olfactory Areas	2446.19	GQ1	GQ1 38:1;O2	GQ1 38:1;O2	0.0179826
WT_2 Mouse	Mouse	Pallidum	2446.19	GQ1	GQ1 38:1;O2	GQ1 38:1;O2	0.00621251
WT_2 Mouse	Mouse	Retrohippocampal Region	2446.19	GQ1	GQ1 38:1;O2	GQ1 38:1;O2	0.0261246
WT_2 Mouse	Mouse	Striatum	2446.19	GQ1	GQ1 38:1;O2	GQ1 38:1;O2	0.0102341
WT_3 Mouse	Mouse	Cerebellar Cortex	2446.19	GQ1	GQ1 38:1;O2	GQ1 38:1;O2	0.0624585
WT_3 Mouse	Mouse	Cerebellar Nuclei	2446.19	GQ1	GQ1 38:1;O2	GQ1 38:1;O2	0.00673182
WT_3 Mouse	Mouse	Fiber Tracts	2446.19	GQ1	GQ1 38:1;O2	GQ1 38:1;O2	0.00193387
WT_3 Mouse	Mouse	Hindbrain	2446.19	GQ1	GQ1 38:1;O2	GQ1 38:1;O2	0.00241505
WT_3 Mouse	Mouse	Hippocampal Region	2446.19	GQ1	GQ1 38:1;O2	GQ1 38:1;O2	0.0138753
WT_3 Mouse	Mouse	Interbrain	2446.19	GQ1	GQ1 38:1;O2	GQ1 38:1;O2	0.012541
WT_3 Mouse	Mouse	Isocortex	2446.19	GQ1	GQ1 38:1;O2	GQ1 38:1;O2	0.0074743
WT_3 Mouse	Mouse	Midbrain	2446.19	GQ1	GQ1 38:1;O2	GQ1 38:1;O2	0.0135165
WT_3 Mouse	Mouse	Olfactory Areas	2446.19	GQ1	GQ1 38:1;O2	GQ1 38:1;O2	0.0262305
WT_3 Mouse	Mouse	Pallidum	2446.19	GQ1	GQ1 38:1;O2	GQ1 38:1;O2	0.0132253
WT_3 Mouse	Mouse	Retrohippocampal Region	2446.19	GQ1	GQ1 38:1;O2	GQ1 38:1;O2	0.012412
WT_3 Mouse	Mouse	Striatum	2446.19	GQ1	GQ1 38:1;O2	GQ1 38:1;O2	0.00565414
WT_1 Mouse	Mouse	Cerebellar Cortex	2488.2	O-Ac-GQ1	O-Ac-GQ1 38:1;O2	O-Ac-GQ1 38:1;O2	0.186669
WT_1 Mouse	Mouse	Cerebellar Nuclei	2488.2	O-Ac-GQ1	O-Ac-GQ1 38:1;O2	O-Ac-GQ1 38:1;O2	0.0357403
WT_1 Mouse	Mouse	Fiber Tracts	2488.2	O-Ac-GQ1	O-Ac-GQ1 38:1;O2	O-Ac-GQ1 38:1;O2	0.0273522
WT_1 Mouse	Mouse	Hindbrain	2488.2	O-Ac-GQ1	O-Ac-GQ1 38:1;O2	O-Ac-GQ1 38:1;O2	0.0979261
WT_1 Mouse	Mouse	Hippocampal Region	2488.2	O-Ac-GQ1	O-Ac-GQ1 38:1;O2	O-Ac-GQ1 38:1;O2	0.015715
WT_1 Mouse	Mouse	Interbrain	2488.2	O-Ac-GQ1	O-Ac-GQ1 38:1;O2	O-Ac-GQ1 38:1;O2	0.0780552
WT_1 Mouse	Mouse	Isocortex	2488.2	O-Ac-GQ1	O-Ac-GQ1 38:1;O2	O-Ac-GQ1 38:1;O2	0.0441024
WT_1 Mouse	Mouse	Midbrain	2488.2	O-Ac-GQ1	O-Ac-GQ1 38:1;O2	O-Ac-GQ1 38:1;O2	0.0889238
WT_1 Mouse	Mouse	Olfactory Areas	2488.2	O-Ac-GQ1	O-Ac-GQ1 38:1;O2	O-Ac-GQ1 38:1;O2	0.0139167
WT_1 Mouse	Mouse	Pallidum	2488.2	O-Ac-GQ1	O-Ac-GQ1 38:1;O2	O-Ac-GQ1 38:1;O2	0.00748363
WT_1 Mouse	Mouse	Retrohippocampal Region	2488.2	O-Ac-GQ1	O-Ac-GQ1 38:1;O2	O-Ac-GQ1 38:1;O2	0.0950641
WT_1 Mouse	Mouse	Striatum	2488.2	O-Ac-GQ1	O-Ac-GQ1 38:1;O2	O-Ac-GQ1 38:1;O2	0.0144246
WT_2 Mouse	Mouse	Cerebellar Cortex	2488.2	O-Ac-GQ1	O-Ac-GQ1 38:1;O2	O-Ac-GQ1 38:1;O2	0.178961
WT_2 Mouse	Mouse	Cerebellar Nuclei	2488.2	O-Ac-GQ1	O-Ac-GQ1 38:1;O2	O-Ac-GQ1 38:1;O2	0
WT_2 Mouse	Mouse	Fiber Tracts	2488.2	O-Ac-GQ1	O-Ac-GQ1 38:1;O2	O-Ac-GQ1 38:1;O2	0.0111417
WT_2 Mouse	Mouse	Hindbrain	2488.2	O-Ac-GQ1	O-Ac-GQ1 38:1;O2	O-Ac-GQ1 38:1;O2	0.0810814
WT_2 Mouse	Mouse	Hippocampal Region	2488.2	O-Ac-GQ1	O-Ac-GQ1 38:1;O2	O-Ac-GQ1 38:1;O2	0.0146386
WT_2 Mouse	Mouse	Interbrain	2488.2	O-Ac-GQ1	O-Ac-GQ1 38:1;O2	O-Ac-GQ1 38:1;O2	0.0795342
WT_2 Mouse	Mouse	Isocortex	2488.2	O-Ac-GQ1	O-Ac-GQ1 38:1;O2	O-Ac-GQ1 38:1;O2	0.021028
WT_2 Mouse	Mouse	Midbrain	2488.2	O-Ac-GQ1	O-Ac-GQ1 38:1;O2	O-Ac-GQ1 38:1;O2	0.0661864
WT_2 Mouse	Mouse	Olfactory Areas	2488.2	O-Ac-GQ1	O-Ac-GQ1 38:1;O2	O-Ac-GQ1 38:1;O2	0.0147479
WT_2 Mouse	Mouse	Pallidum	2488.2	O-Ac-GQ1	O-Ac-GQ1 38:1;O2	O-Ac-GQ1 38:1;O2	0.00997656
WT_2 Mouse	Mouse	Retrohippocampal Region	2488.2	O-Ac-GQ1	O-Ac-GQ1 38:1;O2	O-Ac-GQ1 38:1;O2	0.0829634
WT_2 Mouse	Mouse	Striatum	2488.2	O-Ac-GQ1	O-Ac-GQ1 38:1;O2	O-Ac-GQ1 38:1;O2	0.00784518
WT_3 Mouse	Mouse	Cerebellar Cortex	2488.2	O-Ac-GQ1	O-Ac-GQ1 38:1;O2	O-Ac-GQ1 38:1;O2	0.187175
WT_3 Mouse	Mouse	Cerebellar Nuclei	2488.2	O-Ac-GQ1	O-Ac-GQ1 38:1;O2	O-Ac-GQ1 38:1;O2	0.0100871
WT_3 Mouse	Mouse	Fiber Tracts	2488.2	O-Ac-GQ1	O-Ac-GQ1 38:1;O2	O-Ac-GQ1 38:1;O2	0.00730557
WT_3 Mouse	Mouse	Hindbrain	2488.2	O-Ac-GQ1	O-Ac-GQ1 38:1;O2	O-Ac-GQ1 38:1;O2	0.0240067
WT_3 Mouse	Mouse	Hippocampal Region	2488.2	O-Ac-GQ1	O-Ac-GQ1 38:1;O2	O-Ac-GQ1 38:1;O2	0.00794282
WT_3 Mouse	Mouse	Interbrain	2488.2	O-Ac-GQ1	O-Ac-GQ1 38:1;O2	O-Ac-GQ1 38:1;O2	0.0428755
WT_3 Mouse	Mouse	Isocortex	2488.2	O-Ac-GQ1	O-Ac-GQ1 38:1;O2	O-Ac-GQ1 38:1;O2	0.0199672
WT_3 Mouse	Mouse	Midbrain	2488.2	O-Ac-GQ1	O-Ac-GQ1 38:1;O2	O-Ac-GQ1 38:1;O2	0.0348687
WT_3 Mouse	Mouse	Olfactory Areas	2488.2	O-Ac-GQ1	O-Ac-GQ1 38:1;O2	O-Ac-GQ1 38:1;O2	0.0247193
WT_3 Mouse	Mouse	Pallidum	2488.2	O-Ac-GQ1	O-Ac-GQ1 38:1;O2	O-Ac-GQ1 38:1;O2	0.00534582
WT_3 Mouse	Mouse	Retrohippocampal Region	2488.2	O-Ac-GQ1	O-Ac-GQ1 38:1;O2	O-Ac-GQ1 38:1;O2	0.0564425
WT_3 Mouse	Mouse	Striatum	2488.2	O-Ac-GQ1	O-Ac-GQ1 38:1;O2	O-Ac-GQ1 38:1;O2	0.00851171

### Sheet: Mouse-Human Brain ROIs_Whole
Sample ID	Tissue	Specimen	Region	Exact m/z	Class Group	Tentative Species	Tentative ID Short Names	Concentration (pmol/mm2)
34_FC_CL_F	Frontal Cortex	Human Frontal Cortex	Gray Matter	1179.74	GM3	GM3 36:1;O2	GM3 36:1;O2	0.191195
34_FC_CL_F	Frontal Cortex	Human Frontal Cortex	White Matter	1179.74	GM3	GM3 36:1;O2	GM3 36:1;O2	0.0163673
34_FC_CL_F	Frontal Cortex	Human unannotated	unannotated	1179.74	GM3	GM3 36:1;O2	GM3 36:1;O2	0.0203554
42_FC_CL_M	Frontal Cortex	Human Frontal Cortex	Gray Matter	1179.74	GM3	GM3 36:1;O2	GM3 36:1;O2	0.220556
42_FC_CL_M	Frontal Cortex	Human Frontal Cortex	White Matter	1179.74	GM3	GM3 36:1;O2	GM3 36:1;O2	0.00291215
42_FC_CL_M	Frontal Cortex	Human unannotated	unannotated	1179.74	GM3	GM3 36:1;O2	GM3 36:1;O2	0.0288312
26_MB_CL_F	Midbrain	Human Midbrain	Gray Matter	1179.74	GM3	GM3 36:1;O2	GM3 36:1;O2	0.137464
26_MB_CL_F	Midbrain	Human Midbrain	White Matter	1179.74	GM3	GM3 36:1;O2	GM3 36:1;O2	0.0741533
26_MB_CL_F	Midbrain	Human unannotated	unannotated	1179.74	GM3	GM3 36:1;O2	GM3 36:1;O2	0.0131943
42_MB_CL_M	Midbrain	Human Midbrain	White Matter	1179.74	GM3	GM3 36:1;O2	GM3 36:1;O2	0.0147757
42_MB_CL_M	Midbrain	Human unannotated	unannotated	1179.74	GM3	GM3 36:1;O2	GM3 36:1;O2	0.011775
26_FC_CL_F	Frontal Cortex	Human Frontal Cortex	Gray Matter	1179.74	GM3	GM3 36:1;O2	GM3 36:1;O2	0.0885108
26_FC_CL_F	Frontal Cortex	Human Frontal Cortex	White Matter	1179.74	GM3	GM3 36:1;O2	GM3 36:1;O2	0.0168387
26_FC_CL_F	Frontal Cortex	Human unannotated	unannotated	1179.74	GM3	GM3 36:1;O2	GM3 36:1;O2	0.00713225
34_MB_CL_F	Midbrain	Human Midbrain	Gray Matter	1179.74	GM3	GM3 36:1;O2	GM3 36:1;O2	0.0187292
34_MB_CL_F	Midbrain	Human Midbrain	White Matter	1179.74	GM3	GM3 36:1;O2	GM3 36:1;O2	0.0016041
34_MB_CL_F	Midbrain	Human unannotated	unannotated	1179.74	GM3	GM3 36:1;O2	GM3 36:1;O2	0.00302445
WT_1 Mouse	Mouse	Mouse Cortex	Gray Matter	1179.74	GM3	GM3 36:1;O2	GM3 36:1;O2	0.352887
WT_1 Mouse	Mouse	Mouse Cortex	White Matter	1179.74	GM3	GM3 36:1;O2	GM3 36:1;O2	0.0881876
WT_1 Mouse	Mouse	Mouse Midbrain	Gray Matter	1179.74	GM3	GM3 36:1;O2	GM3 36:1;O2	0.0265913
WT_1 Mouse	Mouse	Mouse Midbrain	White Matter	1179.74	GM3	GM3 36:1;O2	GM3 36:1;O2	0.00635168
WT_1 Mouse	Mouse	Mouse unannotated	unannotated	1179.74	GM3	GM3 36:1;O2	GM3 36:1;O2	0.0998903
WT_2 Mouse	Mouse	Mouse Cortex	Gray Matter	1179.74	GM3	GM3 36:1;O2	GM3 36:1;O2	0.302245
WT_2 Mouse	Mouse	Mouse Cortex	White Matter	1179.74	GM3	GM3 36:1;O2	GM3 36:1;O2	0.0830819
WT_2 Mouse	Mouse	Mouse Midbrain	Gray Matter	1179.74	GM3	GM3 36:1;O2	GM3 36:1;O2	0.115366
WT_2 Mouse	Mouse	Mouse Midbrain	White Matter	1179.74	GM3	GM3 36:1;O2	GM3 36:1;O2	0.0404475
WT_2 Mouse	Mouse	Mouse unannotated	unannotated	1179.74	GM3	GM3 36:1;O2	GM3 36:1;O2	0.100311
WT_3 Mouse	Mouse	Mouse Cortex	Gray Matter	1179.74	GM3	GM3 36:1;O2	GM3 36:1;O2	0.283079
WT_3 Mouse	Mouse	Mouse Cortex	White Matter	1179.74	GM3	GM3 36:1;O2	GM3 36:1;O2	0.052991
WT_3 Mouse	Mouse	Mouse Midbrain	Gray Matter	1179.74	GM3	GM3 36:1;O2	GM3 36:1;O2	0.0283607
WT_3 Mouse	Mouse	Mouse Midbrain	White Matter	1179.74	GM3	GM3 36:1;O2	GM3 36:1;O2	0.041836
WT_3 Mouse	Mouse	Mouse unannotated	unannotated	1179.74	GM3	GM3 36:1;O2	GM3 36:1;O2	0.0644603
34_FC_CL_F	Frontal Cortex	Human Frontal Cortex	Gray Matter	1207.77	GM3	GM3 38:1;O2	GM3 38:1;O2	0.172859
34_FC_CL_F	Frontal Cortex	Human Frontal Cortex	White Matter	1207.77	GM3	GM3 38:1;O2	GM3 38:1;O2	0.0119005
34_FC_CL_F	Frontal Cortex	Human unannotated	unannotated	1207.77	GM3	GM3 38:1;O2	GM3 38:1;O2	0.0161505
42_FC_CL_M	Frontal Cortex	Human Frontal Cortex	Gray Matter	1207.77	GM3	GM3 38:1;O2	GM3 38:1;O2	0.161503
42_FC_CL_M	Frontal Cortex	Human Frontal Cortex	White Matter	1207.77	GM3	GM3 38:1;O2	GM3 38:1;O2	0.000497439
42_FC_CL_M	Frontal Cortex	Human unannotated	unannotated	1207.77	GM3	GM3 38:1;O2	GM3 38:1;O2	0.0197855
26_MB_CL_F	Midbrain	Human Midbrain	Gray Matter	1207.77	GM3	GM3 38:1;O2	GM3 38:1;O2	0.0108443
26_MB_CL_F	Midbrain	Human Midbrain	White Matter	1207.77	GM3	GM3 38:1;O2	GM3 38:1;O2	0.00289529
26_MB_CL_F	Midbrain	Human unannotated	unannotated	1207.77	GM3	GM3 38:1;O2	GM3 38:1;O2	0.000869973
42_MB_CL_M	Midbrain	Human Midbrain	White Matter	1207.77	GM3	GM3 38:1;O2	GM3 38:1;O2	0.00306877
42_MB_CL_M	Midbrain	Human unannotated	unannotated	1207.77	GM3	GM3 38:1;O2	GM3 38:1;O2	0.00221458
26_FC_CL_F	Frontal Cortex	Human Frontal Cortex	Gray Matter	1207.77	GM3	GM3 38:1;O2	GM3 38:1;O2	0.0522397
26_FC_CL_F	Frontal Cortex	Human Frontal Cortex	White Matter	1207.77	GM3	GM3 38:1;O2	GM3 38:1;O2	0.00918565
26_FC_CL_F	Frontal Cortex	Human unannotated	unannotated	1207.77	GM3	GM3 38:1;O2	GM3 38:1;O2	0.00404848
34_MB_CL_F	Midbrain	Human Midbrain	Gray Matter	1207.77	GM3	GM3 38:1;O2	GM3 38:1;O2	0.00337119
34_MB_CL_F	Midbrain	Human Midbrain	White Matter	1207.77	GM3	GM3 38:1;O2	GM3 38:1;O2	0.000440769
34_MB_CL_F	Midbrain	Human unannotated	unannotated	1207.77	GM3	GM3 38:1;O2	GM3 38:1;O2	0.0003681
WT_1 Mouse	Mouse	Mouse Cortex	Gray Matter	1207.77	GM3	GM3 38:1;O2	GM3 38:1;O2	0.0170471
WT_1 Mouse	Mouse	Mouse Cortex	White Matter	1207.77	GM3	GM3 38:1;O2	GM3 38:1;O2	0.000602566
WT_1 Mouse	Mouse	Mouse Midbrain	Gray Matter	1207.77	GM3	GM3 38:1;O2	GM3 38:1;O2	0
WT_1 Mouse	Mouse	Mouse Midbrain	White Matter	1207.77	GM3	GM3 38:1;O2	GM3 38:1;O2	0
WT_1 Mouse	Mouse	Mouse unannotated	unannotated	1207.77	GM3	GM3 38:1;O2	GM3 38:1;O2	0.0080402
WT_2 Mouse	Mouse	Mouse Cortex	Gray Matter	1207.77	GM3	GM3 38:1;O2	GM3 38:1;O2	0.0135259
WT_2 Mouse	Mouse	Mouse Cortex	White Matter	1207.77	GM3	GM3 38:1;O2	GM3 38:1;O2	0.00161491
WT_2 Mouse	Mouse	Mouse Midbrain	Gray Matter	1207.77	GM3	GM3 38:1;O2	GM3 38:1;O2	0
WT_2 Mouse	Mouse	Mouse Midbrain	White Matter	1207.77	GM3	GM3 38:1;O2	GM3 38:1;O2	0.00414972
WT_2 Mouse	Mouse	Mouse unannotated	unannotated	1207.77	GM3	GM3 38:1;O2	GM3 38:1;O2	0.00868894
WT_3 Mouse	Mouse	Mouse Cortex	Gray Matter	1207.77	GM3	GM3 38:1;O2	GM3 38:1;O2	0.00895625
WT_3 Mouse	Mouse	Mouse Cortex	White Matter	1207.77	GM3	GM3 38:1;O2	GM3 38:1;O2	0.00129269
WT_3 Mouse	Mouse	Mouse Midbrain	Gray Matter	1207.77	GM3	GM3 38:1;O2	GM3 38:1;O2	0.00245507
WT_3 Mouse	Mouse	Mouse Midbrain	White Matter	1207.77	GM3	GM3 38:1;O2	GM3 38:1;O2	0
WT_3 Mouse	Mouse	Mouse unannotated	unannotated	1207.77	GM3	GM3 38:1;O2	GM3 38:1;O2	0.00652007
34_FC_CL_F	Frontal Cortex	Human Frontal Cortex	Gray Matter	1382.82	GM2	GM2 36:1;O2	GM2 36:1;O2	0.482558
34_FC_CL_F	Frontal Cortex	Human Frontal Cortex	White Matter	1382.82	GM2	GM2 36:1;O2	GM2 36:1;O2	0.0732788
34_FC_CL_F	Frontal Cortex	Human unannotated	unannotated	1382.82	GM2	GM2 36:1;O2	GM2 36:1;O2	0.0541087
42_FC_CL_M	Frontal Cortex	Human Frontal Cortex	Gray Matter	1382.82	GM2	GM2 36:1;O2	GM2 36:1;O2	0.471339
42_FC_CL_M	Frontal Cortex	Human Frontal Cortex	White Matter	1382.82	GM2	GM2 36:1;O2	GM2 36:1;O2	0.0124121
42_FC_CL_M	Frontal Cortex	Human unannotated	unannotated	1382.82	GM2	GM2 36:1;O2	GM2 36:1;O2	0.0725879
26_MB_CL_F	Midbrain	Human Midbrain	Gray Matter	1382.82	GM2	GM2 36:1;O2	GM2 36:1;O2	0.0707936
26_MB_CL_F	Midbrain	Human Midbrain	White Matter	1382.82	GM2	GM2 36:1;O2	GM2 36:1;O2	0.025245
26_MB_CL_F	Midbrain	Human unannotated	unannotated	1382.82	GM2	GM2 36:1;O2	GM2 36:1;O2	0.00365297
42_MB_CL_M	Midbrain	Human Midbrain	White Matter	1382.82	GM2	GM2 36:1;O2	GM2 36:1;O2	0.0867156
42_MB_CL_M	Midbrain	Human unannotated	unannotated	1382.82	GM2	GM2 36:1;O2	GM2 36:1;O2	0.0934164
26_FC_CL_F	Frontal Cortex	Human Frontal Cortex	Gray Matter	1382.82	GM2	GM2 36:1;O2	GM2 36:1;O2	0.314071
26_FC_CL_F	Frontal Cortex	Human Frontal Cortex	White Matter	1382.82	GM2	GM2 36:1;O2	GM2 36:1;O2	0.0932311
26_FC_CL_F	Frontal Cortex	Human unannotated	unannotated	1382.82	GM2	GM2 36:1;O2	GM2 36:1;O2	0.0227731
34_MB_CL_F	Midbrain	Human Midbrain	Gray Matter	1382.82	GM2	GM2 36:1;O2	GM2 36:1;O2	0.0515403
34_MB_CL_F	Midbrain	Human Midbrain	White Matter	1382.82	GM2	GM2 36:1;O2	GM2 36:1;O2	0.00122955
34_MB_CL_F	Midbrain	Human unannotated	unannotated	1382.82	GM2	GM2 36:1;O2	GM2 36:1;O2	0.00695277
WT_1 Mouse	Mouse	Mouse Cortex	Gray Matter	1382.82	GM2	GM2 36:1;O2	GM2 36:1;O2	0.451112
WT_1 Mouse	Mouse	Mouse Cortex	White Matter	1382.82	GM2	GM2 36:1;O2	GM2 36:1;O2	0.266292
WT_1 Mouse	Mouse	Mouse Midbrain	Gray Matter	1382.82	GM2	GM2 36:1;O2	GM2 36:1;O2	0.132932
WT_1 Mouse	Mouse	Mouse Midbrain	White Matter	1382.82	GM2	GM2 36:1;O2	GM2 36:1;O2	0.0574306
WT_1 Mouse	Mouse	Mouse unannotated	unannotated	1382.82	GM2	GM2 36:1;O2	GM2 36:1;O2	0.147507
WT_2 Mouse	Mouse	Mouse Cortex	Gray Matter	1382.82	GM2	GM2 36:1;O2	GM2 36:1;O2	0.287764
WT_2 Mouse	Mouse	Mouse Cortex	White Matter	1382.82	GM2	GM2 36:1;O2	GM2 36:1;O2	0.220215
WT_2 Mouse	Mouse	Mouse Midbrain	Gray Matter	1382.82	GM2	GM2 36:1;O2	GM2 36:1;O2	0.191681
WT_2 Mouse	Mouse	Mouse Midbrain	White Matter	1382.82	GM2	GM2 36:1;O2	GM2 36:1;O2	0.15865
WT_2 Mouse	Mouse	Mouse unannotated	unannotated	1382.82	GM2	GM2 36:1;O2	GM2 36:1;O2	0.122087
WT_3 Mouse	Mouse	Mouse Cortex	Gray Matter	1382.82	GM2	GM2 36:1;O2	GM2 36:1;O2	0.226928
WT_3 Mouse	Mouse	Mouse Cortex	White Matter	1382.82	GM2	GM2 36:1;O2	GM2 36:1;O2	0.0975387
WT_3 Mouse	Mouse	Mouse Midbrain	Gray Matter	1382.82	GM2	GM2 36:1;O2	GM2 36:1;O2	0.121455
WT_3 Mouse	Mouse	Mouse Midbrain	White Matter	1382.82	GM2	GM2 36:1;O2	GM2 36:1;O2	0.0466478
WT_3 Mouse	Mouse	Mouse unannotated	unannotated	1382.82	GM2	GM2 36:1;O2	GM2 36:1;O2	0.078487
34_FC_CL_F	Frontal Cortex	Human Frontal Cortex	Gray Matter	1410.85	GM2	GM2 38:1;O2	GM2 38:1;O2	0.662426
34_FC_CL_F	Frontal Cortex	Human Frontal Cortex	White Matter	1410.85	GM2	GM2 38:1;O2	GM2 38:1;O2	0.0750353
34_FC_CL_F	Frontal Cortex	Human unannotated	unannotated	1410.85	GM2	GM2 38:1;O2	GM2 38:1;O2	0.072911
42_FC_CL_M	Frontal Cortex	Human Frontal Cortex	Gray Matter	1410.85	GM2	GM2 38:1;O2	GM2 38:1;O2	0.680409
42_FC_CL_M	Frontal Cortex	Human Frontal Cortex	White Matter	1410.85	GM2	GM2 38:1;O2	GM2 38:1;O2	0.0088899
42_FC_CL_M	Frontal Cortex	Human unannotated	unannotated	1410.85	GM2	GM2 38:1;O2	GM2 38:1;O2	0.105846
26_MB_CL_F	Midbrain	Human Midbrain	Gray Matter	1410.85	GM2	GM2 38:1;O2	GM2 38:1;O2	0.0658424
26_MB_CL_F	Midbrain	Human Midbrain	White Matter	1410.85	GM2	GM2 38:1;O2	GM2 38:1;O2	0.0253425
26_MB_CL_F	Midbrain	Human unannotated	unannotated	1410.85	GM2	GM2 38:1;O2	GM2 38:1;O2	0.00712197
42_MB_CL_M	Midbrain	Human Midbrain	White Matter	1410.85	GM2	GM2 38:1;O2	GM2 38:1;O2	0.093449
42_MB_CL_M	Midbrain	Human unannotated	unannotated	1410.85	GM2	GM2 38:1;O2	GM2 38:1;O2	0.0873502
26_FC_CL_F	Frontal Cortex	Human Frontal Cortex	Gray Matter	1410.85	GM2	GM2 38:1;O2	GM2 38:1;O2	0.422807
26_FC_CL_F	Frontal Cortex	Human Frontal Cortex	White Matter	1410.85	GM2	GM2 38:1;O2	GM2 38:1;O2	0.0766336
26_FC_CL_F	Frontal Cortex	Human unannotated	unannotated	1410.85	GM2	GM2 38:1;O2	GM2 38:1;O2	0.0336411
34_MB_CL_F	Midbrain	Human Midbrain	Gray Matter	1410.85	GM2	GM2 38:1;O2	GM2 38:1;O2	0.0400349
34_MB_CL_F	Midbrain	Human Midbrain	White Matter	1410.85	GM2	GM2 38:1;O2	GM2 38:1;O2	0.00184361
34_MB_CL_F	Midbrain	Human unannotated	unannotated	1410.85	GM2	GM2 38:1;O2	GM2 38:1;O2	0.00778937
WT_1 Mouse	Mouse	Mouse Cortex	Gray Matter	1410.85	GM2	GM2 38:1;O2	GM2 38:1;O2	0.0474633
WT_1 Mouse	Mouse	Mouse Cortex	White Matter	1410.85	GM2	GM2 38:1;O2	GM2 38:1;O2	0.0242896
WT_1 Mouse	Mouse	Mouse Midbrain	Gray Matter	1410.85	GM2	GM2 38:1;O2	GM2 38:1;O2	0.0543575
WT_1 Mouse	Mouse	Mouse Midbrain	White Matter	1410.85	GM2	GM2 38:1;O2	GM2 38:1;O2	0.0145416
WT_1 Mouse	Mouse	Mouse unannotated	unannotated	1410.85	GM2	GM2 38:1;O2	GM2 38:1;O2	0.0275452
WT_2 Mouse	Mouse	Mouse Cortex	Gray Matter	1410.85	GM2	GM2 38:1;O2	GM2 38:1;O2	0.0234082
WT_2 Mouse	Mouse	Mouse Cortex	White Matter	1410.85	GM2	GM2 38:1;O2	GM2 38:1;O2	0.0135428
WT_2 Mouse	Mouse	Mouse Midbrain	Gray Matter	1410.85	GM2	GM2 38:1;O2	GM2 38:1;O2	0.0765377
WT_2 Mouse	Mouse	Mouse Midbrain	White Matter	1410.85	GM2	GM2 38:1;O2	GM2 38:1;O2	0.0310636
WT_2 Mouse	Mouse	Mouse unannotated	unannotated	1410.85	GM2	GM2 38:1;O2	GM2 38:1;O2	0.0249132
WT_3 Mouse	Mouse	Mouse Cortex	Gray Matter	1410.85	GM2	GM2 38:1;O2	GM2 38:1;O2	0.00853962
WT_3 Mouse	Mouse	Mouse Cortex	White Matter	1410.85	GM2	GM2 38:1;O2	GM2 38:1;O2	0.00353095
WT_3 Mouse	Mouse	Mouse Midbrain	Gray Matter	1410.85	GM2	GM2 38:1;O2	GM2 38:1;O2	0.0340001
WT_3 Mouse	Mouse	Mouse Midbrain	White Matter	1410.85	GM2	GM2 38:1;O2	GM2 38:1;O2	0.00815534
WT_3 Mouse	Mouse	Mouse unannotated	unannotated	1410.85	GM2	GM2 38:1;O2	GM2 38:1;O2	0.0145204
34_FC_CL_F	Frontal Cortex	Human Frontal Cortex	Gray Matter	1470.83	GD3	GD3 36:1;O2	GD3 36:1;O2	0.794618
34_FC_CL_F	Frontal Cortex	Human Frontal Cortex	White Matter	1470.83	GD3	GD3 36:1;O2	GD3 36:1;O2	0.172823
34_FC_CL_F	Frontal Cortex	Human unannotated	unannotated	1470.83	GD3	GD3 36:1;O2	GD3 36:1;O2	0.126402
42_FC_CL_M	Frontal Cortex	Human Frontal Cortex	Gray Matter	1470.83	GD3	GD3 36:1;O2	GD3 36:1;O2	0.421397
42_FC_CL_M	Frontal Cortex	Human Frontal Cortex	White Matter	1470.83	GD3	GD3 36:1;O2	GD3 36:1;O2	0.0422106
42_FC_CL_M	Frontal Cortex	Human unannotated	unannotated	1470.83	GD3	GD3 36:1;O2	GD3 36:1;O2	0.0751904
26_MB_CL_F	Midbrain	Human Midbrain	Gray Matter	1470.83	GD3	GD3 36:1;O2	GD3 36:1;O2	1.45879
26_MB_CL_F	Midbrain	Human Midbrain	White Matter	1470.83	GD3	GD3 36:1;O2	GD3 36:1;O2	0.944447
26_MB_CL_F	Midbrain	Human unannotated	unannotated	1470.83	GD3	GD3 36:1;O2	GD3 36:1;O2	0.227869
42_MB_CL_M	Midbrain	Human Midbrain	White Matter	1470.83	GD3	GD3 36:1;O2	GD3 36:1;O2	0.0791803
42_MB_CL_M	Midbrain	Human unannotated	unannotated	1470.83	GD3	GD3 36:1;O2	GD3 36:1;O2	0.198619
26_FC_CL_F	Frontal Cortex	Human Frontal Cortex	Gray Matter	1470.83	GD3	GD3 36:1;O2	GD3 36:1;O2	0.309026
26_FC_CL_F	Frontal Cortex	Human Frontal Cortex	White Matter	1470.83	GD3	GD3 36:1;O2	GD3 36:1;O2	0.0538738
26_FC_CL_F	Frontal Cortex	Human unannotated	unannotated	1470.83	GD3	GD3 36:1;O2	GD3 36:1;O2	0.0255969
34_MB_CL_F	Midbrain	Human Midbrain	Gray Matter	1470.83	GD3	GD3 36:1;O2	GD3 36:1;O2	0.333663
34_MB_CL_F	Midbrain	Human Midbrain	White Matter	1470.83	GD3	GD3 36:1;O2	GD3 36:1;O2	0.0152358
34_MB_CL_F	Midbrain	Human unannotated	unannotated	1470.83	GD3	GD3 36:1;O2	GD3 36:1;O2	0.0579133
WT_1 Mouse	Mouse	Mouse Cortex	Gray Matter	1470.83	GD3	GD3 36:1;O2	GD3 36:1;O2	0.251552
WT_1 Mouse	Mouse	Mouse Cortex	White Matter	1470.83	GD3	GD3 36:1;O2	GD3 36:1;O2	0.0247656
WT_1 Mouse	Mouse	Mouse Midbrain	Gray Matter	1470.83	GD3	GD3 36:1;O2	GD3 36:1;O2	0.109814
WT_1 Mouse	Mouse	Mouse Midbrain	White Matter	1470.83	GD3	GD3 36:1;O2	GD3 36:1;O2	0.0655719
WT_1 Mouse	Mouse	Mouse unannotated	unannotated	1470.83	GD3	GD3 36:1;O2	GD3 36:1;O2	0.116151
WT_2 Mouse	Mouse	Mouse Cortex	Gray Matter	1470.83	GD3	GD3 36:1;O2	GD3 36:1;O2	0.285995
WT_2 Mouse	Mouse	Mouse Cortex	White Matter	1470.83	GD3	GD3 36:1;O2	GD3 36:1;O2	0.0347434
WT_2 Mouse	Mouse	Mouse Midbrain	Gray Matter	1470.83	GD3	GD3 36:1;O2	GD3 36:1;O2	0.154491
WT_2 Mouse	Mouse	Mouse Midbrain	White Matter	1470.83	GD3	GD3 36:1;O2	GD3 36:1;O2	0.107568
WT_2 Mouse	Mouse	Mouse unannotated	unannotated	1470.83	GD3	GD3 36:1;O2	GD3 36:1;O2	0.116087
WT_3 Mouse	Mouse	Mouse Cortex	Gray Matter	1470.83	GD3	GD3 36:1;O2	GD3 36:1;O2	0.293757
WT_3 Mouse	Mouse	Mouse Cortex	White Matter	1470.83	GD3	GD3 36:1;O2	GD3 36:1;O2	0.0357343
WT_3 Mouse	Mouse	Mouse Midbrain	Gray Matter	1470.83	GD3	GD3 36:1;O2	GD3 36:1;O2	0.0861355
WT_3 Mouse	Mouse	Mouse Midbrain	White Matter	1470.83	GD3	GD3 36:1;O2	GD3 36:1;O2	0.0779392
WT_3 Mouse	Mouse	Mouse unannotated	unannotated	1470.83	GD3	GD3 36:1;O2	GD3 36:1;O2	0.0937346
34_FC_CL_F	Frontal Cortex	Human Frontal Cortex	Gray Matter	1498.86	GD3	GD3 38:1;O2	GD3 38:1;O2	0.462681
34_FC_CL_F	Frontal Cortex	Human Frontal Cortex	White Matter	1498.86	GD3	GD3 38:1;O2	GD3 38:1;O2	0.0396368
34_FC_CL_F	Frontal Cortex	Human unannotated	unannotated	1498.86	GD3	GD3 38:1;O2	GD3 38:1;O2	0.0685902
42_FC_CL_M	Frontal Cortex	Human Frontal Cortex	Gray Matter	1498.86	GD3	GD3 38:1;O2	GD3 38:1;O2	0.264564
42_FC_CL_M	Frontal Cortex	Human Frontal Cortex	White Matter	1498.86	GD3	GD3 38:1;O2	GD3 38:1;O2	0.00172742
42_FC_CL_M	Frontal Cortex	Human unannotated	unannotated	1498.86	GD3	GD3 38:1;O2	GD3 38:1;O2	0.0371175
26_MB_CL_F	Midbrain	Human Midbrain	Gray Matter	1498.86	GD3	GD3 38:1;O2	GD3 38:1;O2	0.141324
26_MB_CL_F	Midbrain	Human Midbrain	White Matter	1498.86	GD3	GD3 38:1;O2	GD3 38:1;O2	0.0564848
26_MB_CL_F	Midbrain	Human unannotated	unannotated	1498.86	GD3	GD3 38:1;O2	GD3 38:1;O2	0.0133893
42_MB_CL_M	Midbrain	Human Midbrain	White Matter	1498.86	GD3	GD3 38:1;O2	GD3 38:1;O2	0.00578112
42_MB_CL_M	Midbrain	Human unannotated	unannotated	1498.86	GD3	GD3 38:1;O2	GD3 38:1;O2	0.0190098
26_FC_CL_F	Frontal Cortex	Human Frontal Cortex	Gray Matter	1498.86	GD3	GD3 38:1;O2	GD3 38:1;O2	0.148664
26_FC_CL_F	Frontal Cortex	Human Frontal Cortex	White Matter	1498.86	GD3	GD3 38:1;O2	GD3 38:1;O2	0.020641
26_FC_CL_F	Frontal Cortex	Human unannotated	unannotated	1498.86	GD3	GD3 38:1;O2	GD3 38:1;O2	0.0139753
34_MB_CL_F	Midbrain	Human Midbrain	Gray Matter	1498.86	GD3	GD3 38:1;O2	GD3 38:1;O2	0.0378147
34_MB_CL_F	Midbrain	Human Midbrain	White Matter	1498.86	GD3	GD3 38:1;O2	GD3 38:1;O2	0
34_MB_CL_F	Midbrain	Human unannotated	unannotated	1498.86	GD3	GD3 38:1;O2	GD3 38:1;O2	0.00672497
WT_1 Mouse	Mouse	Mouse Cortex	Gray Matter	1498.86	GD3	GD3 38:1;O2	GD3 38:1;O2	0.0379322
WT_1 Mouse	Mouse	Mouse Cortex	White Matter	1498.86	GD3	GD3 38:1;O2	GD3 38:1;O2	0.00508345
WT_1 Mouse	Mouse	Mouse Midbrain	Gray Matter	1498.86	GD3	GD3 38:1;O2	GD3 38:1;O2	0.0200897
WT_1 Mouse	Mouse	Mouse Midbrain	White Matter	1498.86	GD3	GD3 38:1;O2	GD3 38:1;O2	0.0113307
WT_1 Mouse	Mouse	Mouse unannotated	unannotated	1498.86	GD3	GD3 38:1;O2	GD3 38:1;O2	0.0261494
WT_2 Mouse	Mouse	Mouse Cortex	Gray Matter	1498.86	GD3	GD3 38:1;O2	GD3 38:1;O2	0.0365883
WT_2 Mouse	Mouse	Mouse Cortex	White Matter	1498.86	GD3	GD3 38:1;O2	GD3 38:1;O2	0.00637901
WT_2 Mouse	Mouse	Mouse Midbrain	Gray Matter	1498.86	GD3	GD3 38:1;O2	GD3 38:1;O2	0.0535806
WT_2 Mouse	Mouse	Mouse Midbrain	White Matter	1498.86	GD3	GD3 38:1;O2	GD3 38:1;O2	0.0293168
WT_2 Mouse	Mouse	Mouse unannotated	unannotated	1498.86	GD3	GD3 38:1;O2	GD3 38:1;O2	0.0209546
WT_3 Mouse	Mouse	Mouse Cortex	Gray Matter	1498.86	GD3	GD3 38:1;O2	GD3 38:1;O2	0.0306906
WT_3 Mouse	Mouse	Mouse Cortex	White Matter	1498.86	GD3	GD3 38:1;O2	GD3 38:1;O2	0.00496787
WT_3 Mouse	Mouse	Mouse Midbrain	Gray Matter	1498.86	GD3	GD3 38:1;O2	GD3 38:1;O2	0.022537
WT_3 Mouse	Mouse	Mouse Midbrain	White Matter	1498.86	GD3	GD3 38:1;O2	GD3 38:1;O2	0.00712271
WT_3 Mouse	Mouse	Mouse unannotated	unannotated	1498.86	GD3	GD3 38:1;O2	GD3 38:1;O2	0.014953
34_FC_CL_F	Frontal Cortex	Human Frontal Cortex	Gray Matter	1516.84	GM1	GM1 34:1;O2	GM1 34:1;O2	0.0125141
34_FC_CL_F	Frontal Cortex	Human Frontal Cortex	White Matter	1516.84	GM1	GM1 34:1;O2	GM1 34:1;O2	0.00111347
34_FC_CL_F	Frontal Cortex	Human unannotated	unannotated	1516.84	GM1	GM1 34:1;O2	GM1 34:1;O2	0.000866659
42_FC_CL_M	Frontal Cortex	Human Frontal Cortex	Gray Matter	1516.84	GM1	GM1 34:1;O2	GM1 34:1;O2	0.0169658
42_FC_CL_M	Frontal Cortex	Human Frontal Cortex	White Matter	1516.84	GM1	GM1 34:1;O2	GM1 34:1;O2	0.000214061
42_FC_CL_M	Frontal Cortex	Human unannotated	unannotated	1516.84	GM1	GM1 34:1;O2	GM1 34:1;O2	0.00202161
26_MB_CL_F	Midbrain	Human Midbrain	Gray Matter	1516.84	GM1	GM1 34:1;O2	GM1 34:1;O2	0.00651619
26_MB_CL_F	Midbrain	Human Midbrain	White Matter	1516.84	GM1	GM1 34:1;O2	GM1 34:1;O2	0.00298108
26_MB_CL_F	Midbrain	Human unannotated	unannotated	1516.84	GM1	GM1 34:1;O2	GM1 34:1;O2	0.000319405
42_MB_CL_M	Midbrain	Human Midbrain	White Matter	1516.84	GM1	GM1 34:1;O2	GM1 34:1;O2	0.00153331
42_MB_CL_M	Midbrain	Human unannotated	unannotated	1516.84	GM1	GM1 34:1;O2	GM1 34:1;O2	0.00384939
26_FC_CL_F	Frontal Cortex	Human Frontal Cortex	Gray Matter	1516.84	GM1	GM1 34:1;O2	GM1 34:1;O2	0.0169809
26_FC_CL_F	Frontal Cortex	Human Frontal Cortex	White Matter	1516.84	GM1	GM1 34:1;O2	GM1 34:1;O2	0.00345686
26_FC_CL_F	Frontal Cortex	Human unannotated	unannotated	1516.84	GM1	GM1 34:1;O2	GM1 34:1;O2	0.000409882
34_MB_CL_F	Midbrain	Human Midbrain	Gray Matter	1516.84	GM1	GM1 34:1;O2	GM1 34:1;O2	0.00117881
34_MB_CL_F	Midbrain	Human Midbrain	White Matter	1516.84	GM1	GM1 34:1;O2	GM1 34:1;O2	-0.000385365
34_MB_CL_F	Midbrain	Human unannotated	unannotated	1516.84	GM1	GM1 34:1;O2	GM1 34:1;O2	-0.000198314
WT_1 Mouse	Mouse	Mouse Cortex	Gray Matter	1516.84	GM1	GM1 34:1;O2	GM1 34:1;O2	0.0209996
WT_1 Mouse	Mouse	Mouse Cortex	White Matter	1516.84	GM1	GM1 34:1;O2	GM1 34:1;O2	0.0319865
WT_1 Mouse	Mouse	Mouse Midbrain	Gray Matter	1516.84	GM1	GM1 34:1;O2	GM1 34:1;O2	0.0035957
WT_1 Mouse	Mouse	Mouse Midbrain	White Matter	1516.84	GM1	GM1 34:1;O2	GM1 34:1;O2	0.00143363
WT_1 Mouse	Mouse	Mouse unannotated	unannotated	1516.84	GM1	GM1 34:1;O2	GM1 34:1;O2	0.00654396
WT_2 Mouse	Mouse	Mouse Cortex	Gray Matter	1516.84	GM1	GM1 34:1;O2	GM1 34:1;O2	0.0175117
WT_2 Mouse	Mouse	Mouse Cortex	White Matter	1516.84	GM1	GM1 34:1;O2	GM1 34:1;O2	0.0195624
WT_2 Mouse	Mouse	Mouse Midbrain	Gray Matter	1516.84	GM1	GM1 34:1;O2	GM1 34:1;O2	0.00401614
WT_2 Mouse	Mouse	Mouse Midbrain	White Matter	1516.84	GM1	GM1 34:1;O2	GM1 34:1;O2	0.0081626
WT_2 Mouse	Mouse	Mouse unannotated	unannotated	1516.84	GM1	GM1 34:1;O2	GM1 34:1;O2	0.00577185
WT_3 Mouse	Mouse	Mouse Cortex	Gray Matter	1516.84	GM1	GM1 34:1;O2	GM1 34:1;O2	0.0183389
WT_3 Mouse	Mouse	Mouse Cortex	White Matter	1516.84	GM1	GM1 34:1;O2	GM1 34:1;O2	0.0213203
WT_3 Mouse	Mouse	Mouse Midbrain	Gray Matter	1516.84	GM1	GM1 34:1;O2	GM1 34:1;O2	0.00826247
WT_3 Mouse	Mouse	Mouse Midbrain	White Matter	1516.84	GM1	GM1 34:1;O2	GM1 34:1;O2	0.00108631
WT_3 Mouse	Mouse	Mouse unannotated	unannotated	1516.84	GM1	GM1 34:1;O2	GM1 34:1;O2	0.00571586
34_FC_CL_F	Frontal Cortex	Human Frontal Cortex	Gray Matter	1544.87	GM1	GM1 36:1;O2	GM1 36:1;O2	1.89825
34_FC_CL_F	Frontal Cortex	Human Frontal Cortex	White Matter	1544.87	GM1	GM1 36:1;O2	GM1 36:1;O2	0.466929
34_FC_CL_F	Frontal Cortex	Human unannotated	unannotated	1544.87	GM1	GM1 36:1;O2	GM1 36:1;O2	0.324579
42_FC_CL_M	Frontal Cortex	Human Frontal Cortex	Gray Matter	1544.87	GM1	GM1 36:1;O2	GM1 36:1;O2	1.99089
42_FC_CL_M	Frontal Cortex	Human Frontal Cortex	White Matter	1544.87	GM1	GM1 36:1;O2	GM1 36:1;O2	0.207688
42_FC_CL_M	Frontal Cortex	Human unannotated	unannotated	1544.87	GM1	GM1 36:1;O2	GM1 36:1;O2	0.305985
26_MB_CL_F	Midbrain	Human Midbrain	Gray Matter	1544.87	GM1	GM1 36:1;O2	GM1 36:1;O2	0.650686
26_MB_CL_F	Midbrain	Human Midbrain	White Matter	1544.87	GM1	GM1 36:1;O2	GM1 36:1;O2	0.548894
26_MB_CL_F	Midbrain	Human unannotated	unannotated	1544.87	GM1	GM1 36:1;O2	GM1 36:1;O2	0.0925724
42_MB_CL_M	Midbrain	Human Midbrain	White Matter	1544.87	GM1	GM1 36:1;O2	GM1 36:1;O2	0.667296
42_MB_CL_M	Midbrain	Human unannotated	unannotated	1544.87	GM1	GM1 36:1;O2	GM1 36:1;O2	0.897933
26_FC_CL_F	Frontal Cortex	Human Frontal Cortex	Gray Matter	1544.87	GM1	GM1 36:1;O2	GM1 36:1;O2	0.970101
26_FC_CL_F	Frontal Cortex	Human Frontal Cortex	White Matter	1544.87	GM1	GM1 36:1;O2	GM1 36:1;O2	0.435556
26_FC_CL_F	Frontal Cortex	Human unannotated	unannotated	1544.87	GM1	GM1 36:1;O2	GM1 36:1;O2	0.0895799
34_MB_CL_F	Midbrain	Human Midbrain	Gray Matter	1544.87	GM1	GM1 36:1;O2	GM1 36:1;O2	0.55789
34_MB_CL_F	Midbrain	Human Midbrain	White Matter	1544.87	GM1	GM1 36:1;O2	GM1 36:1;O2	0.139948
34_MB_CL_F	Midbrain	Human unannotated	unannotated	1544.87	GM1	GM1 36:1;O2	GM1 36:1;O2	0.0847447
WT_1 Mouse	Mouse	Mouse Cortex	Gray Matter	1544.87	GM1	GM1 36:1;O2	GM1 36:1;O2	4.58637
WT_1 Mouse	Mouse	Mouse Cortex	White Matter	1544.87	GM1	GM1 36:1;O2	GM1 36:1;O2	2.79926
WT_1 Mouse	Mouse	Mouse Midbrain	Gray Matter	1544.87	GM1	GM1 36:1;O2	GM1 36:1;O2	1.40931
WT_1 Mouse	Mouse	Mouse Midbrain	White Matter	1544.87	GM1	GM1 36:1;O2	GM1 36:1;O2	1.10137
WT_1 Mouse	Mouse	Mouse unannotated	unannotated	1544.87	GM1	GM1 36:1;O2	GM1 36:1;O2	1.29064
WT_2 Mouse	Mouse	Mouse Cortex	Gray Matter	1544.87	GM1	GM1 36:1;O2	GM1 36:1;O2	5.02494
WT_2 Mouse	Mouse	Mouse Cortex	White Matter	1544.87	GM1	GM1 36:1;O2	GM1 36:1;O2	3.24985
WT_2 Mouse	Mouse	Mouse Midbrain	Gray Matter	1544.87	GM1	GM1 36:1;O2	GM1 36:1;O2	1.75926
WT_2 Mouse	Mouse	Mouse Midbrain	White Matter	1544.87	GM1	GM1 36:1;O2	GM1 36:1;O2	1.61698
WT_2 Mouse	Mouse	Mouse unannotated	unannotated	1544.87	GM1	GM1 36:1;O2	GM1 36:1;O2	1.33933
WT_3 Mouse	Mouse	Mouse Cortex	Gray Matter	1544.87	GM1	GM1 36:1;O2	GM1 36:1;O2	5.80261
WT_3 Mouse	Mouse	Mouse Cortex	White Matter	1544.87	GM1	GM1 36:1;O2	GM1 36:1;O2	3.52564
WT_3 Mouse	Mouse	Mouse Midbrain	Gray Matter	1544.87	GM1	GM1 36:1;O2	GM1 36:1;O2	1.84283
WT_3 Mouse	Mouse	Mouse Midbrain	White Matter	1544.87	GM1	GM1 36:1;O2	GM1 36:1;O2	1.29687
WT_3 Mouse	Mouse	Mouse unannotated	unannotated	1544.87	GM1	GM1 36:1;O2	GM1 36:1;O2	1.50263
34_FC_CL_F	Frontal Cortex	Human Frontal Cortex	Gray Matter	1572.9	GM1	GM1 38:1;O2	GM1 38:1;O2	1.38364
34_FC_CL_F	Frontal Cortex	Human Frontal Cortex	White Matter	1572.9	GM1	GM1 38:1;O2	GM1 38:1;O2	0.483065
34_FC_CL_F	Frontal Cortex	Human unannotated	unannotated	1572.9	GM1	GM1 38:1;O2	GM1 38:1;O2	0.207808
42_FC_CL_M	Frontal Cortex	Human Frontal Cortex	Gray Matter	1572.9	GM1	GM1 38:1;O2	GM1 38:1;O2	2.67485
42_FC_CL_M	Frontal Cortex	Human Frontal Cortex	White Matter	1572.9	GM1	GM1 38:1;O2	GM1 38:1;O2	0.404766
42_FC_CL_M	Frontal Cortex	Human unannotated	unannotated	1572.9	GM1	GM1 38:1;O2	GM1 38:1;O2	0.486936
26_MB_CL_F	Midbrain	Human Midbrain	Gray Matter	1572.9	GM1	GM1 38:1;O2	GM1 38:1;O2	0.576914
26_MB_CL_F	Midbrain	Human Midbrain	White Matter	1572.9	GM1	GM1 38:1;O2	GM1 38:1;O2	0.375786
26_MB_CL_F	Midbrain	Human unannotated	unannotated	1572.9	GM1	GM1 38:1;O2	GM1 38:1;O2	0.0855797
42_MB_CL_M	Midbrain	Human Midbrain	White Matter	1572.9	GM1	GM1 38:1;O2	GM1 38:1;O2	0.611267
42_MB_CL_M	Midbrain	Human unannotated	unannotated	1572.9	GM1	GM1 38:1;O2	GM1 38:1;O2	0.791021
26_FC_CL_F	Frontal Cortex	Human Frontal Cortex	Gray Matter	1572.9	GM1	GM1 38:1;O2	GM1 38:1;O2	1.68764
26_FC_CL_F	Frontal Cortex	Human Frontal Cortex	White Matter	1572.9	GM1	GM1 38:1;O2	GM1 38:1;O2	0.525634
26_FC_CL_F	Frontal Cortex	Human unannotated	unannotated	1572.9	GM1	GM1 38:1;O2	GM1 38:1;O2	0.107328
34_MB_CL_F	Midbrain	Human Midbrain	Gray Matter	1572.9	GM1	GM1 38:1;O2	GM1 38:1;O2	0.326009
34_MB_CL_F	Midbrain	Human Midbrain	White Matter	1572.9	GM1	GM1 38:1;O2	GM1 38:1;O2	0.188885
34_MB_CL_F	Midbrain	Human unannotated	unannotated	1572.9	GM1	GM1 38:1;O2	GM1 38:1;O2	0.0499626
WT_1 Mouse	Mouse	Mouse Cortex	Gray Matter	1572.9	GM1	GM1 38:1;O2	GM1 38:1;O2	0.277984
WT_1 Mouse	Mouse	Mouse Cortex	White Matter	1572.9	GM1	GM1 38:1;O2	GM1 38:1;O2	0.227556
WT_1 Mouse	Mouse	Mouse Midbrain	Gray Matter	1572.9	GM1	GM1 38:1;O2	GM1 38:1;O2	0.310653
WT_1 Mouse	Mouse	Mouse Midbrain	White Matter	1572.9	GM1	GM1 38:1;O2	GM1 38:1;O2	0.271956
WT_1 Mouse	Mouse	Mouse unannotated	unannotated	1572.9	GM1	GM1 38:1;O2	GM1 38:1;O2	0.128373
WT_2 Mouse	Mouse	Mouse Cortex	Gray Matter	1572.9	GM1	GM1 38:1;O2	GM1 38:1;O2	0.262432
WT_2 Mouse	Mouse	Mouse Cortex	White Matter	1572.9	GM1	GM1 38:1;O2	GM1 38:1;O2	0.251365
WT_2 Mouse	Mouse	Mouse Midbrain	Gray Matter	1572.9	GM1	GM1 38:1;O2	GM1 38:1;O2	0.245154
WT_2 Mouse	Mouse	Mouse Midbrain	White Matter	1572.9	GM1	GM1 38:1;O2	GM1 38:1;O2	0.248653
WT_2 Mouse	Mouse	Mouse unannotated	unannotated	1572.9	GM1	GM1 38:1;O2	GM1 38:1;O2	0.114077
WT_3 Mouse	Mouse	Mouse Cortex	Gray Matter	1572.9	GM1	GM1 38:1;O2	GM1 38:1;O2	0.379668
WT_3 Mouse	Mouse	Mouse Cortex	White Matter	1572.9	GM1	GM1 38:1;O2	GM1 38:1;O2	0.275451
WT_3 Mouse	Mouse	Mouse Midbrain	Gray Matter	1572.9	GM1	GM1 38:1;O2	GM1 38:1;O2	0.41728
WT_3 Mouse	Mouse	Mouse Midbrain	White Matter	1572.9	GM1	GM1 38:1;O2	GM1 38:1;O2	0.276867
WT_3 Mouse	Mouse	Mouse unannotated	unannotated	1572.9	GM1	GM1 38:1;O2	GM1 38:1;O2	0.15145
34_FC_CL_F	Frontal Cortex	Human Frontal Cortex	Gray Matter	1673.91	GD2	GD2 36:1;O2	GD2 36:1;O2	0.290479
34_FC_CL_F	Frontal Cortex	Human Frontal Cortex	White Matter	1673.91	GD2	GD2 36:1;O2	GD2 36:1;O2	0.047665
34_FC_CL_F	Frontal Cortex	Human unannotated	unannotated	1673.91	GD2	GD2 36:1;O2	GD2 36:1;O2	0.0511863
42_FC_CL_M	Frontal Cortex	Human Frontal Cortex	Gray Matter	1673.91	GD2	GD2 36:1;O2	GD2 36:1;O2	0.182171
42_FC_CL_M	Frontal Cortex	Human Frontal Cortex	White Matter	1673.91	GD2	GD2 36:1;O2	GD2 36:1;O2	0.00431887
42_FC_CL_M	Frontal Cortex	Human unannotated	unannotated	1673.91	GD2	GD2 36:1;O2	GD2 36:1;O2	0.0281347
26_MB_CL_F	Midbrain	Human Midbrain	Gray Matter	1673.91	GD2	GD2 36:1;O2	GD2 36:1;O2	0.0188803
26_MB_CL_F	Midbrain	Human Midbrain	White Matter	1673.91	GD2	GD2 36:1;O2	GD2 36:1;O2	0.0126723
26_MB_CL_F	Midbrain	Human unannotated	unannotated	1673.91	GD2	GD2 36:1;O2	GD2 36:1;O2	0.00504702
42_MB_CL_M	Midbrain	Human Midbrain	White Matter	1673.91	GD2	GD2 36:1;O2	GD2 36:1;O2	0.00300976
42_MB_CL_M	Midbrain	Human unannotated	unannotated	1673.91	GD2	GD2 36:1;O2	GD2 36:1;O2	0.00354455
26_FC_CL_F	Frontal Cortex	Human Frontal Cortex	Gray Matter	1673.91	GD2	GD2 36:1;O2	GD2 36:1;O2	0.0444054
26_FC_CL_F	Frontal Cortex	Human Frontal Cortex	White Matter	1673.91	GD2	GD2 36:1;O2	GD2 36:1;O2	0.0201658
26_FC_CL_F	Frontal Cortex	Human unannotated	unannotated	1673.91	GD2	GD2 36:1;O2	GD2 36:1;O2	0.00737788
34_MB_CL_F	Midbrain	Human Midbrain	Gray Matter	1673.91	GD2	GD2 36:1;O2	GD2 36:1;O2	0.0145855
34_MB_CL_F	Midbrain	Human Midbrain	White Matter	1673.91	GD2	GD2 36:1;O2	GD2 36:1;O2	0.000791498
34_MB_CL_F	Midbrain	Human unannotated	unannotated	1673.91	GD2	GD2 36:1;O2	GD2 36:1;O2	0.00373459
WT_1 Mouse	Mouse	Mouse Cortex	Gray Matter	1673.91	GD2	GD2 36:1;O2	GD2 36:1;O2	0.048361
WT_1 Mouse	Mouse	Mouse Cortex	White Matter	1673.91	GD2	GD2 36:1;O2	GD2 36:1;O2	0.00333872
WT_1 Mouse	Mouse	Mouse Midbrain	Gray Matter	1673.91	GD2	GD2 36:1;O2	GD2 36:1;O2	0.00921996
WT_1 Mouse	Mouse	Mouse Midbrain	White Matter	1673.91	GD2	GD2 36:1;O2	GD2 36:1;O2	0.00142186
WT_1 Mouse	Mouse	Mouse unannotated	unannotated	1673.91	GD2	GD2 36:1;O2	GD2 36:1;O2	0.0132102
WT_2 Mouse	Mouse	Mouse Cortex	Gray Matter	1673.91	GD2	GD2 36:1;O2	GD2 36:1;O2	0.0402757
WT_2 Mouse	Mouse	Mouse Cortex	White Matter	1673.91	GD2	GD2 36:1;O2	GD2 36:1;O2	0.00454372
WT_2 Mouse	Mouse	Mouse Midbrain	Gray Matter	1673.91	GD2	GD2 36:1;O2	GD2 36:1;O2	0.0207033
WT_2 Mouse	Mouse	Mouse Midbrain	White Matter	1673.91	GD2	GD2 36:1;O2	GD2 36:1;O2	0.00674906
WT_2 Mouse	Mouse	Mouse unannotated	unannotated	1673.91	GD2	GD2 36:1;O2	GD2 36:1;O2	0.0136657
WT_3 Mouse	Mouse	Mouse Cortex	Gray Matter	1673.91	GD2	GD2 36:1;O2	GD2 36:1;O2	0.0279175
WT_3 Mouse	Mouse	Mouse Cortex	White Matter	1673.91	GD2	GD2 36:1;O2	GD2 36:1;O2	0.0116319
WT_3 Mouse	Mouse	Mouse Midbrain	Gray Matter	1673.91	GD2	GD2 36:1;O2	GD2 36:1;O2	0.00386553
WT_3 Mouse	Mouse	Mouse Midbrain	White Matter	1673.91	GD2	GD2 36:1;O2	GD2 36:1;O2	0
WT_3 Mouse	Mouse	Mouse unannotated	unannotated	1673.91	GD2	GD2 36:1;O2	GD2 36:1;O2	0.00771535
34_FC_CL_F	Frontal Cortex	Human Frontal Cortex	Gray Matter	1701.94	GD2	GD2 38:1;O2	GD2 38:1;O2	0.672365
34_FC_CL_F	Frontal Cortex	Human Frontal Cortex	White Matter	1701.94	GD2	GD2 38:1;O2	GD2 38:1;O2	0.0620903
34_FC_CL_F	Frontal Cortex	Human unannotated	unannotated	1701.94	GD2	GD2 38:1;O2	GD2 38:1;O2	0.104747
42_FC_CL_M	Frontal Cortex	Human Frontal Cortex	Gray Matter	1701.94	GD2	GD2 38:1;O2	GD2 38:1;O2	0.717102
42_FC_CL_M	Frontal Cortex	Human Frontal Cortex	White Matter	1701.94	GD2	GD2 38:1;O2	GD2 38:1;O2	0.00434182
42_FC_CL_M	Frontal Cortex	Human unannotated	unannotated	1701.94	GD2	GD2 38:1;O2	GD2 38:1;O2	0.107521
26_MB_CL_F	Midbrain	Human Midbrain	Gray Matter	1701.94	GD2	GD2 38:1;O2	GD2 38:1;O2	0.0497059
26_MB_CL_F	Midbrain	Human Midbrain	White Matter	1701.94	GD2	GD2 38:1;O2	GD2 38:1;O2	0.0226451
26_MB_CL_F	Midbrain	Human unannotated	unannotated	1701.94	GD2	GD2 38:1;O2	GD2 38:1;O2	0.00944396
42_MB_CL_M	Midbrain	Human Midbrain	White Matter	1701.94	GD2	GD2 38:1;O2	GD2 38:1;O2	0.00814796
42_MB_CL_M	Midbrain	Human unannotated	unannotated	1701.94	GD2	GD2 38:1;O2	GD2 38:1;O2	0.0132867
26_FC_CL_F	Frontal Cortex	Human Frontal Cortex	Gray Matter	1701.94	GD2	GD2 38:1;O2	GD2 38:1;O2	0.276869
26_FC_CL_F	Frontal Cortex	Human Frontal Cortex	White Matter	1701.94	GD2	GD2 38:1;O2	GD2 38:1;O2	0.0431666
26_FC_CL_F	Frontal Cortex	Human unannotated	unannotated	1701.94	GD2	GD2 38:1;O2	GD2 38:1;O2	0.0257287
34_MB_CL_F	Midbrain	Human Midbrain	Gray Matter	1701.94	GD2	GD2 38:1;O2	GD2 38:1;O2	0.0375694
34_MB_CL_F	Midbrain	Human Midbrain	White Matter	1701.94	GD2	GD2 38:1;O2	GD2 38:1;O2	0.000329519
34_MB_CL_F	Midbrain	Human unannotated	unannotated	1701.94	GD2	GD2 38:1;O2	GD2 38:1;O2	0.00777559
WT_1 Mouse	Mouse	Mouse Cortex	Gray Matter	1701.94	GD2	GD2 38:1;O2	GD2 38:1;O2	0.0108043
WT_1 Mouse	Mouse	Mouse Cortex	White Matter	1701.94	GD2	GD2 38:1;O2	GD2 38:1;O2	0.000870754
WT_1 Mouse	Mouse	Mouse Midbrain	Gray Matter	1701.94	GD2	GD2 38:1;O2	GD2 38:1;O2	0.0126673
WT_1 Mouse	Mouse	Mouse Midbrain	White Matter	1701.94	GD2	GD2 38:1;O2	GD2 38:1;O2	0.00355819
WT_1 Mouse	Mouse	Mouse unannotated	unannotated	1701.94	GD2	GD2 38:1;O2	GD2 38:1;O2	0.0089133
WT_2 Mouse	Mouse	Mouse Cortex	Gray Matter	1701.94	GD2	GD2 38:1;O2	GD2 38:1;O2	0.0094886
WT_2 Mouse	Mouse	Mouse Cortex	White Matter	1701.94	GD2	GD2 38:1;O2	GD2 38:1;O2	0.00133256
WT_2 Mouse	Mouse	Mouse Midbrain	Gray Matter	1701.94	GD2	GD2 38:1;O2	GD2 38:1;O2	0.0142973
WT_2 Mouse	Mouse	Mouse Midbrain	White Matter	1701.94	GD2	GD2 38:1;O2	GD2 38:1;O2	0.0100777
WT_2 Mouse	Mouse	Mouse unannotated	unannotated	1701.94	GD2	GD2 38:1;O2	GD2 38:1;O2	0.00619415
WT_3 Mouse	Mouse	Mouse Cortex	Gray Matter	1701.94	GD2	GD2 38:1;O2	GD2 38:1;O2	0.00647079
WT_3 Mouse	Mouse	Mouse Cortex	White Matter	1701.94	GD2	GD2 38:1;O2	GD2 38:1;O2	0.00334802
WT_3 Mouse	Mouse	Mouse Midbrain	Gray Matter	1701.94	GD2	GD2 38:1;O2	GD2 38:1;O2	0.00765568
WT_3 Mouse	Mouse	Mouse Midbrain	White Matter	1701.94	GD2	GD2 38:1;O2	GD2 38:1;O2	0
WT_3 Mouse	Mouse	Mouse unannotated	unannotated	1701.94	GD2	GD2 38:1;O2	GD2 38:1;O2	0.00530721
34_FC_CL_F	Frontal Cortex	Human Frontal Cortex	Gray Matter	1747.95	GalNAc-GM1	GalNAc-GM1 36:1;O2	GalNAc-GM1 36:1;O2	0.00234695
34_FC_CL_F	Frontal Cortex	Human Frontal Cortex	White Matter	1747.95	GalNAc-GM1	GalNAc-GM1 36:1;O2	GalNAc-GM1 36:1;O2	0.000279164
34_FC_CL_F	Frontal Cortex	Human unannotated	unannotated	1747.95	GalNAc-GM1	GalNAc-GM1 36:1;O2	GalNAc-GM1 36:1;O2	0.000387688
42_FC_CL_M	Frontal Cortex	Human Frontal Cortex	Gray Matter	1747.95	GalNAc-GM1	GalNAc-GM1 36:1;O2	GalNAc-GM1 36:1;O2	0.00132633
42_FC_CL_M	Frontal Cortex	Human Frontal Cortex	White Matter	1747.95	GalNAc-GM1	GalNAc-GM1 36:1;O2	GalNAc-GM1 36:1;O2	0.000202091
42_FC_CL_M	Frontal Cortex	Human unannotated	unannotated	1747.95	GalNAc-GM1	GalNAc-GM1 36:1;O2	GalNAc-GM1 36:1;O2	0.000393181
26_MB_CL_F	Midbrain	Human Midbrain	Gray Matter	1747.95	GalNAc-GM1	GalNAc-GM1 36:1;O2	GalNAc-GM1 36:1;O2	0.000161709
26_MB_CL_F	Midbrain	Human Midbrain	White Matter	1747.95	GalNAc-GM1	GalNAc-GM1 36:1;O2	GalNAc-GM1 36:1;O2	0.000235224
26_MB_CL_F	Midbrain	Human unannotated	unannotated	1747.95	GalNAc-GM1	GalNAc-GM1 36:1;O2	GalNAc-GM1 36:1;O2	5.97256e-05
42_MB_CL_M	Midbrain	Human Midbrain	White Matter	1747.95	GalNAc-GM1	GalNAc-GM1 36:1;O2	GalNAc-GM1 36:1;O2	0.000383067
42_MB_CL_M	Midbrain	Human unannotated	unannotated	1747.95	GalNAc-GM1	GalNAc-GM1 36:1;O2	GalNAc-GM1 36:1;O2	0.000352834
26_FC_CL_F	Frontal Cortex	Human Frontal Cortex	Gray Matter	1747.95	GalNAc-GM1	GalNAc-GM1 36:1;O2	GalNAc-GM1 36:1;O2	0.00179803
26_FC_CL_F	Frontal Cortex	Human Frontal Cortex	White Matter	1747.95	GalNAc-GM1	GalNAc-GM1 36:1;O2	GalNAc-GM1 36:1;O2	0.000273473
26_FC_CL_F	Frontal Cortex	Human unannotated	unannotated	1747.95	GalNAc-GM1	GalNAc-GM1 36:1;O2	GalNAc-GM1 36:1;O2	0.000868156
34_MB_CL_F	Midbrain	Human Midbrain	Gray Matter	1747.95	GalNAc-GM1	GalNAc-GM1 36:1;O2	GalNAc-GM1 36:1;O2	0.000155412
34_MB_CL_F	Midbrain	Human Midbrain	White Matter	1747.95	GalNAc-GM1	GalNAc-GM1 36:1;O2	GalNAc-GM1 36:1;O2	0.000950952
34_MB_CL_F	Midbrain	Human unannotated	unannotated	1747.95	GalNAc-GM1	GalNAc-GM1 36:1;O2	GalNAc-GM1 36:1;O2	0.00170554
WT_1 Mouse	Mouse	Mouse Cortex	Gray Matter	1747.95	GalNAc-GM1	GalNAc-GM1 36:1;O2	GalNAc-GM1 36:1;O2	0.0339087
WT_1 Mouse	Mouse	Mouse Cortex	White Matter	1747.95	GalNAc-GM1	GalNAc-GM1 36:1;O2	GalNAc-GM1 36:1;O2	0.00754818
WT_1 Mouse	Mouse	Mouse Midbrain	Gray Matter	1747.95	GalNAc-GM1	GalNAc-GM1 36:1;O2	GalNAc-GM1 36:1;O2	0.00107252
WT_1 Mouse	Mouse	Mouse Midbrain	White Matter	1747.95	GalNAc-GM1	GalNAc-GM1 36:1;O2	GalNAc-GM1 36:1;O2	0.000743732
WT_1 Mouse	Mouse	Mouse unannotated	unannotated	1747.95	GalNAc-GM1	GalNAc-GM1 36:1;O2	GalNAc-GM1 36:1;O2	0.00543257
WT_2 Mouse	Mouse	Mouse Cortex	Gray Matter	1747.95	GalNAc-GM1	GalNAc-GM1 36:1;O2	GalNAc-GM1 36:1;O2	0.0230043
WT_2 Mouse	Mouse	Mouse Cortex	White Matter	1747.95	GalNAc-GM1	GalNAc-GM1 36:1;O2	GalNAc-GM1 36:1;O2	0.00322992
WT_2 Mouse	Mouse	Mouse Midbrain	Gray Matter	1747.95	GalNAc-GM1	GalNAc-GM1 36:1;O2	GalNAc-GM1 36:1;O2	0.00118004
WT_2 Mouse	Mouse	Mouse Midbrain	White Matter	1747.95	GalNAc-GM1	GalNAc-GM1 36:1;O2	GalNAc-GM1 36:1;O2	0
WT_2 Mouse	Mouse	Mouse unannotated	unannotated	1747.95	GalNAc-GM1	GalNAc-GM1 36:1;O2	GalNAc-GM1 36:1;O2	0.00387226
WT_3 Mouse	Mouse	Mouse Cortex	Gray Matter	1747.95	GalNAc-GM1	GalNAc-GM1 36:1;O2	GalNAc-GM1 36:1;O2	0.0246086
WT_3 Mouse	Mouse	Mouse Cortex	White Matter	1747.95	GalNAc-GM1	GalNAc-GM1 36:1;O2	GalNAc-GM1 36:1;O2	0.00595654
WT_3 Mouse	Mouse	Mouse Midbrain	Gray Matter	1747.95	GalNAc-GM1	GalNAc-GM1 36:1;O2	GalNAc-GM1 36:1;O2	0.000773645
WT_3 Mouse	Mouse	Mouse Midbrain	White Matter	1747.95	GalNAc-GM1	GalNAc-GM1 36:1;O2	GalNAc-GM1 36:1;O2	0.00114454
WT_3 Mouse	Mouse	Mouse unannotated	unannotated	1747.95	GalNAc-GM1	GalNAc-GM1 36:1;O2	GalNAc-GM1 36:1;O2	0.00332675
34_FC_CL_F	Frontal Cortex	Human Frontal Cortex	Gray Matter	1789.96	GT3	GT3 40:1;O2	GT3 40:1;O2	0.0509803
34_FC_CL_F	Frontal Cortex	Human Frontal Cortex	White Matter	1789.96	GT3	GT3 40:1;O2	GT3 40:1;O2	0.00286063
34_FC_CL_F	Frontal Cortex	Human unannotated	unannotated	1789.96	GT3	GT3 40:1;O2	GT3 40:1;O2	0.00602201
42_FC_CL_M	Frontal Cortex	Human Frontal Cortex	Gray Matter	1789.96	GT3	GT3 40:1;O2	GT3 40:1;O2	0.0266156
42_FC_CL_M	Frontal Cortex	Human Frontal Cortex	White Matter	1789.96	GT3	GT3 40:1;O2	GT3 40:1;O2	0.000529389
42_FC_CL_M	Frontal Cortex	Human unannotated	unannotated	1789.96	GT3	GT3 40:1;O2	GT3 40:1;O2	0.00363426
26_MB_CL_F	Midbrain	Human Midbrain	Gray Matter	1789.96	GT3	GT3 40:1;O2	GT3 40:1;O2	0.00314238
26_MB_CL_F	Midbrain	Human Midbrain	White Matter	1789.96	GT3	GT3 40:1;O2	GT3 40:1;O2	0.00101651
26_MB_CL_F	Midbrain	Human unannotated	unannotated	1789.96	GT3	GT3 40:1;O2	GT3 40:1;O2	0.00032336
42_MB_CL_M	Midbrain	Human Midbrain	White Matter	1789.96	GT3	GT3 40:1;O2	GT3 40:1;O2	0.000243203
42_MB_CL_M	Midbrain	Human unannotated	unannotated	1789.96	GT3	GT3 40:1;O2	GT3 40:1;O2	0.001241
26_FC_CL_F	Frontal Cortex	Human Frontal Cortex	Gray Matter	1789.96	GT3	GT3 40:1;O2	GT3 40:1;O2	0.0138875
26_FC_CL_F	Frontal Cortex	Human Frontal Cortex	White Matter	1789.96	GT3	GT3 40:1;O2	GT3 40:1;O2	0.00145023
26_FC_CL_F	Frontal Cortex	Human unannotated	unannotated	1789.96	GT3	GT3 40:1;O2	GT3 40:1;O2	0.00321223
34_MB_CL_F	Midbrain	Human Midbrain	Gray Matter	1789.96	GT3	GT3 40:1;O2	GT3 40:1;O2	0.000315689
34_MB_CL_F	Midbrain	Human Midbrain	White Matter	1789.96	GT3	GT3 40:1;O2	GT3 40:1;O2	0
34_MB_CL_F	Midbrain	Human unannotated	unannotated	1789.96	GT3	GT3 40:1;O2	GT3 40:1;O2	0.00437253
WT_1 Mouse	Mouse	Mouse Cortex	Gray Matter	1789.96	GT3	GT3 40:1;O2	GT3 40:1;O2	0.302889
WT_1 Mouse	Mouse	Mouse Cortex	White Matter	1789.96	GT3	GT3 40:1;O2	GT3 40:1;O2	0.0342439
WT_1 Mouse	Mouse	Mouse Midbrain	Gray Matter	1789.96	GT3	GT3 40:1;O2	GT3 40:1;O2	0.00907437
WT_1 Mouse	Mouse	Mouse Midbrain	White Matter	1789.96	GT3	GT3 40:1;O2	GT3 40:1;O2	0.00329244
WT_1 Mouse	Mouse	Mouse unannotated	unannotated	1789.96	GT3	GT3 40:1;O2	GT3 40:1;O2	0.0454843
WT_2 Mouse	Mouse	Mouse Cortex	Gray Matter	1789.96	GT3	GT3 40:1;O2	GT3 40:1;O2	0.261184
WT_2 Mouse	Mouse	Mouse Cortex	White Matter	1789.96	GT3	GT3 40:1;O2	GT3 40:1;O2	0.0282188
WT_2 Mouse	Mouse	Mouse Midbrain	Gray Matter	1789.96	GT3	GT3 40:1;O2	GT3 40:1;O2	0.0159849
WT_2 Mouse	Mouse	Mouse Midbrain	White Matter	1789.96	GT3	GT3 40:1;O2	GT3 40:1;O2	0.00585609
WT_2 Mouse	Mouse	Mouse unannotated	unannotated	1789.96	GT3	GT3 40:1;O2	GT3 40:1;O2	0.0485937
WT_3 Mouse	Mouse	Mouse Cortex	Gray Matter	1789.96	GT3	GT3 40:1;O2	GT3 40:1;O2	0.269706
WT_3 Mouse	Mouse	Mouse Cortex	White Matter	1789.96	GT3	GT3 40:1;O2	GT3 40:1;O2	0.0428805
WT_3 Mouse	Mouse	Mouse Midbrain	Gray Matter	1789.96	GT3	GT3 40:1;O2	GT3 40:1;O2	0.00667218
WT_3 Mouse	Mouse	Mouse Midbrain	White Matter	1789.96	GT3	GT3 40:1;O2	GT3 40:1;O2	0.00738815
WT_3 Mouse	Mouse	Mouse unannotated	unannotated	1789.96	GT3	GT3 40:1;O2	GT3 40:1;O2	0.0398492
34_FC_CL_F	Frontal Cortex	Human Frontal Cortex	Gray Matter	1791.97	GalNAcbeta	GalNAcbeta1-4(NeuGcalpha2-3)Galbeta1-3GalNAcbeta1-4Galbeta1-4Glcbeta-Cer 38:1;O2	GalNAcBeta Cer 38:1;O2	1.39757
34_FC_CL_F	Frontal Cortex	Human Frontal Cortex	White Matter	1791.97	GalNAcbeta	GalNAcbeta1-4(NeuGcalpha2-3)Galbeta1-3GalNAcbeta1-4Galbeta1-4Glcbeta-Cer 38:1;O2	GalNAcBeta Cer 38:1;O2	0.131517
34_FC_CL_F	Frontal Cortex	Human unannotated	unannotated	1791.97	GalNAcbeta	GalNAcbeta1-4(NeuGcalpha2-3)Galbeta1-3GalNAcbeta1-4Galbeta1-4Glcbeta-Cer 38:1;O2	GalNAcBeta Cer 38:1;O2	0.189901
42_FC_CL_M	Frontal Cortex	Human Frontal Cortex	Gray Matter	1791.97	GalNAcbeta	GalNAcbeta1-4(NeuGcalpha2-3)Galbeta1-3GalNAcbeta1-4Galbeta1-4Glcbeta-Cer 38:1;O2	GalNAcBeta Cer 38:1;O2	1.0109
42_FC_CL_M	Frontal Cortex	Human Frontal Cortex	White Matter	1791.97	GalNAcbeta	GalNAcbeta1-4(NeuGcalpha2-3)Galbeta1-3GalNAcbeta1-4Galbeta1-4Glcbeta-Cer 38:1;O2	GalNAcBeta Cer 38:1;O2	0.00467345
42_FC_CL_M	Frontal Cortex	Human unannotated	unannotated	1791.97	GalNAcbeta	GalNAcbeta1-4(NeuGcalpha2-3)Galbeta1-3GalNAcbeta1-4Galbeta1-4Glcbeta-Cer 38:1;O2	GalNAcBeta Cer 38:1;O2	0.150768
26_MB_CL_F	Midbrain	Human Midbrain	Gray Matter	1791.97	GalNAcbeta	GalNAcbeta1-4(NeuGcalpha2-3)Galbeta1-3GalNAcbeta1-4Galbeta1-4Glcbeta-Cer 38:1;O2	GalNAcBeta Cer 38:1;O2	0.220299
26_MB_CL_F	Midbrain	Human Midbrain	White Matter	1791.97	GalNAcbeta	GalNAcbeta1-4(NeuGcalpha2-3)Galbeta1-3GalNAcbeta1-4Galbeta1-4Glcbeta-Cer 38:1;O2	GalNAcBeta Cer 38:1;O2	0.0857777
26_MB_CL_F	Midbrain	Human unannotated	unannotated	1791.97	GalNAcbeta	GalNAcbeta1-4(NeuGcalpha2-3)Galbeta1-3GalNAcbeta1-4Galbeta1-4Glcbeta-Cer 38:1;O2	GalNAcBeta Cer 38:1;O2	0.0180992
42_MB_CL_M	Midbrain	Human Midbrain	White Matter	1791.97	GalNAcbeta	GalNAcbeta1-4(NeuGcalpha2-3)Galbeta1-3GalNAcbeta1-4Galbeta1-4Glcbeta-Cer 38:1;O2	GalNAcBeta Cer 38:1;O2	0.138721
42_MB_CL_M	Midbrain	Human unannotated	unannotated	1791.97	GalNAcbeta	GalNAcbeta1-4(NeuGcalpha2-3)Galbeta1-3GalNAcbeta1-4Galbeta1-4Glcbeta-Cer 38:1;O2	GalNAcBeta Cer 38:1;O2	0.147994
26_FC_CL_F	Frontal Cortex	Human Frontal Cortex	Gray Matter	1791.97	GalNAcbeta	GalNAcbeta1-4(NeuGcalpha2-3)Galbeta1-3GalNAcbeta1-4Galbeta1-4Glcbeta-Cer 38:1;O2	GalNAcBeta Cer 38:1;O2	1.19244
26_FC_CL_F	Frontal Cortex	Human Frontal Cortex	White Matter	1791.97	GalNAcbeta	GalNAcbeta1-4(NeuGcalpha2-3)Galbeta1-3GalNAcbeta1-4Galbeta1-4Glcbeta-Cer 38:1;O2	GalNAcBeta Cer 38:1;O2	0.128336
26_FC_CL_F	Frontal Cortex	Human unannotated	unannotated	1791.97	GalNAcbeta	GalNAcbeta1-4(NeuGcalpha2-3)Galbeta1-3GalNAcbeta1-4Galbeta1-4Glcbeta-Cer 38:1;O2	GalNAcBeta Cer 38:1;O2	0.0749917
34_MB_CL_F	Midbrain	Human Midbrain	Gray Matter	1791.97	GalNAcbeta	GalNAcbeta1-4(NeuGcalpha2-3)Galbeta1-3GalNAcbeta1-4Galbeta1-4Glcbeta-Cer 38:1;O2	GalNAcBeta Cer 38:1;O2	0.142662
34_MB_CL_F	Midbrain	Human Midbrain	White Matter	1791.97	GalNAcbeta	GalNAcbeta1-4(NeuGcalpha2-3)Galbeta1-3GalNAcbeta1-4Galbeta1-4Glcbeta-Cer 38:1;O2	GalNAcBeta Cer 38:1;O2	0.00130568
34_MB_CL_F	Midbrain	Human unannotated	unannotated	1791.97	GalNAcbeta	GalNAcbeta1-4(NeuGcalpha2-3)Galbeta1-3GalNAcbeta1-4Galbeta1-4Glcbeta-Cer 38:1;O2	GalNAcBeta Cer 38:1;O2	0.0260019
WT_1 Mouse	Mouse	Mouse Cortex	Gray Matter	1791.97	GalNAcbeta	GalNAcbeta1-4(NeuGcalpha2-3)Galbeta1-3GalNAcbeta1-4Galbeta1-4Glcbeta-Cer 38:1;O2	GalNAcBeta Cer 38:1;O2	4.24606
WT_1 Mouse	Mouse	Mouse Cortex	White Matter	1791.97	GalNAcbeta	GalNAcbeta1-4(NeuGcalpha2-3)Galbeta1-3GalNAcbeta1-4Galbeta1-4Glcbeta-Cer 38:1;O2	GalNAcBeta Cer 38:1;O2	0.983128
WT_1 Mouse	Mouse	Mouse Midbrain	Gray Matter	1791.97	GalNAcbeta	GalNAcbeta1-4(NeuGcalpha2-3)Galbeta1-3GalNAcbeta1-4Galbeta1-4Glcbeta-Cer 38:1;O2	GalNAcBeta Cer 38:1;O2	0.466545
WT_1 Mouse	Mouse	Mouse Midbrain	White Matter	1791.97	GalNAcbeta	GalNAcbeta1-4(NeuGcalpha2-3)Galbeta1-3GalNAcbeta1-4Galbeta1-4Glcbeta-Cer 38:1;O2	GalNAcBeta Cer 38:1;O2	0.16512
WT_1 Mouse	Mouse	Mouse unannotated	unannotated	1791.97	GalNAcbeta	GalNAcbeta1-4(NeuGcalpha2-3)Galbeta1-3GalNAcbeta1-4Galbeta1-4Glcbeta-Cer 38:1;O2	GalNAcBeta Cer 38:1;O2	0.921365
WT_2 Mouse	Mouse	Mouse Cortex	Gray Matter	1791.97	GalNAcbeta	GalNAcbeta1-4(NeuGcalpha2-3)Galbeta1-3GalNAcbeta1-4Galbeta1-4Glcbeta-Cer 38:1;O2	GalNAcBeta Cer 38:1;O2	4.30776
WT_2 Mouse	Mouse	Mouse Cortex	White Matter	1791.97	GalNAcbeta	GalNAcbeta1-4(NeuGcalpha2-3)Galbeta1-3GalNAcbeta1-4Galbeta1-4Glcbeta-Cer 38:1;O2	GalNAcBeta Cer 38:1;O2	1.07417
WT_2 Mouse	Mouse	Mouse Midbrain	Gray Matter	1791.97	GalNAcbeta	GalNAcbeta1-4(NeuGcalpha2-3)Galbeta1-3GalNAcbeta1-4Galbeta1-4Glcbeta-Cer 38:1;O2	GalNAcBeta Cer 38:1;O2	1.05252
WT_2 Mouse	Mouse	Mouse Midbrain	White Matter	1791.97	GalNAcbeta	GalNAcbeta1-4(NeuGcalpha2-3)Galbeta1-3GalNAcbeta1-4Galbeta1-4Glcbeta-Cer 38:1;O2	GalNAcBeta Cer 38:1;O2	0.585872
WT_2 Mouse	Mouse	Mouse unannotated	unannotated	1791.97	GalNAcbeta	GalNAcbeta1-4(NeuGcalpha2-3)Galbeta1-3GalNAcbeta1-4Galbeta1-4Glcbeta-Cer 38:1;O2	GalNAcBeta Cer 38:1;O2	0.977414
WT_3 Mouse	Mouse	Mouse Cortex	Gray Matter	1791.97	GalNAcbeta	GalNAcbeta1-4(NeuGcalpha2-3)Galbeta1-3GalNAcbeta1-4Galbeta1-4Glcbeta-Cer 38:1;O2	GalNAcBeta Cer 38:1;O2	5.25779
WT_3 Mouse	Mouse	Mouse Cortex	White Matter	1791.97	GalNAcbeta	GalNAcbeta1-4(NeuGcalpha2-3)Galbeta1-3GalNAcbeta1-4Galbeta1-4Glcbeta-Cer 38:1;O2	GalNAcBeta Cer 38:1;O2	1.45565
WT_3 Mouse	Mouse	Mouse Midbrain	Gray Matter	1791.97	GalNAcbeta	GalNAcbeta1-4(NeuGcalpha2-3)Galbeta1-3GalNAcbeta1-4Galbeta1-4Glcbeta-Cer 38:1;O2	GalNAcBeta Cer 38:1;O2	0.666181
WT_3 Mouse	Mouse	Mouse Midbrain	White Matter	1791.97	GalNAcbeta	GalNAcbeta1-4(NeuGcalpha2-3)Galbeta1-3GalNAcbeta1-4Galbeta1-4Glcbeta-Cer 38:1;O2	GalNAcBeta Cer 38:1;O2	0.362198
WT_3 Mouse	Mouse	Mouse unannotated	unannotated	1791.97	GalNAcbeta	GalNAcbeta1-4(NeuGcalpha2-3)Galbeta1-3GalNAcbeta1-4Galbeta1-4Glcbeta-Cer 38:1;O2	GalNAcBeta Cer 38:1;O2	1.08909
34_FC_CL_F	Frontal Cortex	Human Frontal Cortex	Gray Matter	1820.01	GalNAcbeta	GalNAcbeta1-4(NeuGcalpha2-3)Galbeta1-3GalNAcbeta1-4Galbeta1-4Glcbeta-Cer 40:1;O2	GalNAcBeta Cer 40:1;O2	3.16578
34_FC_CL_F	Frontal Cortex	Human Frontal Cortex	White Matter	1820.01	GalNAcbeta	GalNAcbeta1-4(NeuGcalpha2-3)Galbeta1-3GalNAcbeta1-4Galbeta1-4Glcbeta-Cer 40:1;O2	GalNAcBeta Cer 40:1;O2	0.452042
34_FC_CL_F	Frontal Cortex	Human unannotated	unannotated	1820.01	GalNAcbeta	GalNAcbeta1-4(NeuGcalpha2-3)Galbeta1-3GalNAcbeta1-4Galbeta1-4Glcbeta-Cer 40:1;O2	GalNAcBeta Cer 40:1;O2	0.450509
42_FC_CL_M	Frontal Cortex	Human Frontal Cortex	Gray Matter	1820.01	GalNAcbeta	GalNAcbeta1-4(NeuGcalpha2-3)Galbeta1-3GalNAcbeta1-4Galbeta1-4Glcbeta-Cer 40:1;O2	GalNAcBeta Cer 40:1;O2	2.56724
42_FC_CL_M	Frontal Cortex	Human Frontal Cortex	White Matter	1820.01	GalNAcbeta	GalNAcbeta1-4(NeuGcalpha2-3)Galbeta1-3GalNAcbeta1-4Galbeta1-4Glcbeta-Cer 40:1;O2	GalNAcBeta Cer 40:1;O2	0.0409142
42_FC_CL_M	Frontal Cortex	Human unannotated	unannotated	1820.01	GalNAcbeta	GalNAcbeta1-4(NeuGcalpha2-3)Galbeta1-3GalNAcbeta1-4Galbeta1-4Glcbeta-Cer 40:1;O2	GalNAcBeta Cer 40:1;O2	0.352028
26_MB_CL_F	Midbrain	Human Midbrain	Gray Matter	1820.01	GalNAcbeta	GalNAcbeta1-4(NeuGcalpha2-3)Galbeta1-3GalNAcbeta1-4Galbeta1-4Glcbeta-Cer 40:1;O2	GalNAcBeta Cer 40:1;O2	0.515364
26_MB_CL_F	Midbrain	Human Midbrain	White Matter	1820.01	GalNAcbeta	GalNAcbeta1-4(NeuGcalpha2-3)Galbeta1-3GalNAcbeta1-4Galbeta1-4Glcbeta-Cer 40:1;O2	GalNAcBeta Cer 40:1;O2	0.262365
26_MB_CL_F	Midbrain	Human unannotated	unannotated	1820.01	GalNAcbeta	GalNAcbeta1-4(NeuGcalpha2-3)Galbeta1-3GalNAcbeta1-4Galbeta1-4Glcbeta-Cer 40:1;O2	GalNAcBeta Cer 40:1;O2	0.0470856
42_MB_CL_M	Midbrain	Human Midbrain	White Matter	1820.01	GalNAcbeta	GalNAcbeta1-4(NeuGcalpha2-3)Galbeta1-3GalNAcbeta1-4Galbeta1-4Glcbeta-Cer 40:1;O2	GalNAcBeta Cer 40:1;O2	0.240235
42_MB_CL_M	Midbrain	Human unannotated	unannotated	1820.01	GalNAcbeta	GalNAcbeta1-4(NeuGcalpha2-3)Galbeta1-3GalNAcbeta1-4Galbeta1-4Glcbeta-Cer 40:1;O2	GalNAcBeta Cer 40:1;O2	0.249708
26_FC_CL_F	Frontal Cortex	Human Frontal Cortex	Gray Matter	1820.01	GalNAcbeta	GalNAcbeta1-4(NeuGcalpha2-3)Galbeta1-3GalNAcbeta1-4Galbeta1-4Glcbeta-Cer 40:1;O2	GalNAcBeta Cer 40:1;O2	2.1798
26_FC_CL_F	Frontal Cortex	Human Frontal Cortex	White Matter	1820.01	GalNAcbeta	GalNAcbeta1-4(NeuGcalpha2-3)Galbeta1-3GalNAcbeta1-4Galbeta1-4Glcbeta-Cer 40:1;O2	GalNAcBeta Cer 40:1;O2	0.327299
26_FC_CL_F	Frontal Cortex	Human unannotated	unannotated	1820.01	GalNAcbeta	GalNAcbeta1-4(NeuGcalpha2-3)Galbeta1-3GalNAcbeta1-4Galbeta1-4Glcbeta-Cer 40:1;O2	GalNAcBeta Cer 40:1;O2	0.13264
34_MB_CL_F	Midbrain	Human Midbrain	Gray Matter	1820.01	GalNAcbeta	GalNAcbeta1-4(NeuGcalpha2-3)Galbeta1-3GalNAcbeta1-4Galbeta1-4Glcbeta-Cer 40:1;O2	GalNAcBeta Cer 40:1;O2	0.461219
34_MB_CL_F	Midbrain	Human Midbrain	White Matter	1820.01	GalNAcbeta	GalNAcbeta1-4(NeuGcalpha2-3)Galbeta1-3GalNAcbeta1-4Galbeta1-4Glcbeta-Cer 40:1;O2	GalNAcBeta Cer 40:1;O2	0.0198745
34_MB_CL_F	Midbrain	Human unannotated	unannotated	1820.01	GalNAcbeta	GalNAcbeta1-4(NeuGcalpha2-3)Galbeta1-3GalNAcbeta1-4Galbeta1-4Glcbeta-Cer 40:1;O2	GalNAcBeta Cer 40:1;O2	0.0689556
WT_1 Mouse	Mouse	Mouse Cortex	Gray Matter	1820.01	GalNAcbeta	GalNAcbeta1-4(NeuGcalpha2-3)Galbeta1-3GalNAcbeta1-4Galbeta1-4Glcbeta-Cer 40:1;O2	GalNAcBeta Cer 40:1;O2	1.01047
WT_1 Mouse	Mouse	Mouse Cortex	White Matter	1820.01	GalNAcbeta	GalNAcbeta1-4(NeuGcalpha2-3)Galbeta1-3GalNAcbeta1-4Galbeta1-4Glcbeta-Cer 40:1;O2	GalNAcBeta Cer 40:1;O2	0.208863
WT_1 Mouse	Mouse	Mouse Midbrain	Gray Matter	1820.01	GalNAcbeta	GalNAcbeta1-4(NeuGcalpha2-3)Galbeta1-3GalNAcbeta1-4Galbeta1-4Glcbeta-Cer 40:1;O2	GalNAcBeta Cer 40:1;O2	0.473323
WT_1 Mouse	Mouse	Mouse Midbrain	White Matter	1820.01	GalNAcbeta	GalNAcbeta1-4(NeuGcalpha2-3)Galbeta1-3GalNAcbeta1-4Galbeta1-4Glcbeta-Cer 40:1;O2	GalNAcBeta Cer 40:1;O2	0.16388
WT_1 Mouse	Mouse	Mouse unannotated	unannotated	1820.01	GalNAcbeta	GalNAcbeta1-4(NeuGcalpha2-3)Galbeta1-3GalNAcbeta1-4Galbeta1-4Glcbeta-Cer 40:1;O2	GalNAcBeta Cer 40:1;O2	0.35142
WT_2 Mouse	Mouse	Mouse Cortex	Gray Matter	1820.01	GalNAcbeta	GalNAcbeta1-4(NeuGcalpha2-3)Galbeta1-3GalNAcbeta1-4Galbeta1-4Glcbeta-Cer 40:1;O2	GalNAcBeta Cer 40:1;O2	1.02883
WT_2 Mouse	Mouse	Mouse Cortex	White Matter	1820.01	GalNAcbeta	GalNAcbeta1-4(NeuGcalpha2-3)Galbeta1-3GalNAcbeta1-4Galbeta1-4Glcbeta-Cer 40:1;O2	GalNAcBeta Cer 40:1;O2	0.237967
WT_2 Mouse	Mouse	Mouse Midbrain	Gray Matter	1820.01	GalNAcbeta	GalNAcbeta1-4(NeuGcalpha2-3)Galbeta1-3GalNAcbeta1-4Galbeta1-4Glcbeta-Cer 40:1;O2	GalNAcBeta Cer 40:1;O2	0.844294
WT_2 Mouse	Mouse	Mouse Midbrain	White Matter	1820.01	GalNAcbeta	GalNAcbeta1-4(NeuGcalpha2-3)Galbeta1-3GalNAcbeta1-4Galbeta1-4Glcbeta-Cer 40:1;O2	GalNAcBeta Cer 40:1;O2	0.442207
WT_2 Mouse	Mouse	Mouse unannotated	unannotated	1820.01	GalNAcbeta	GalNAcbeta1-4(NeuGcalpha2-3)Galbeta1-3GalNAcbeta1-4Galbeta1-4Glcbeta-Cer 40:1;O2	GalNAcBeta Cer 40:1;O2	0.33573
WT_3 Mouse	Mouse	Mouse Cortex	Gray Matter	1820.01	GalNAcbeta	GalNAcbeta1-4(NeuGcalpha2-3)Galbeta1-3GalNAcbeta1-4Galbeta1-4Glcbeta-Cer 40:1;O2	GalNAcBeta Cer 40:1;O2	1.17488
WT_3 Mouse	Mouse	Mouse Cortex	White Matter	1820.01	GalNAcbeta	GalNAcbeta1-4(NeuGcalpha2-3)Galbeta1-3GalNAcbeta1-4Galbeta1-4Glcbeta-Cer 40:1;O2	GalNAcBeta Cer 40:1;O2	0.239428
WT_3 Mouse	Mouse	Mouse Midbrain	Gray Matter	1820.01	GalNAcbeta	GalNAcbeta1-4(NeuGcalpha2-3)Galbeta1-3GalNAcbeta1-4Galbeta1-4Glcbeta-Cer 40:1;O2	GalNAcBeta Cer 40:1;O2	0.581166
WT_3 Mouse	Mouse	Mouse Midbrain	White Matter	1820.01	GalNAcbeta	GalNAcbeta1-4(NeuGcalpha2-3)Galbeta1-3GalNAcbeta1-4Galbeta1-4Glcbeta-Cer 40:1;O2	GalNAcBeta Cer 40:1;O2	0.23169
WT_3 Mouse	Mouse	Mouse unannotated	unannotated	1820.01	GalNAcbeta	GalNAcbeta1-4(NeuGcalpha2-3)Galbeta1-3GalNAcbeta1-4Galbeta1-4Glcbeta-Cer 40:1;O2	GalNAcBeta Cer 40:1;O2	0.314333
34_FC_CL_F	Frontal Cortex	Human Frontal Cortex	Gray Matter	1831.97	O-Ac-GT3	O-Ac-GT3 38:1;O2	O-Ac-GT3 38:1;O2	0.0310629
34_FC_CL_F	Frontal Cortex	Human Frontal Cortex	White Matter	1831.97	O-Ac-GT3	O-Ac-GT3 38:1;O2	O-Ac-GT3 38:1;O2	0.00411493
34_FC_CL_F	Frontal Cortex	Human unannotated	unannotated	1831.97	O-Ac-GT3	O-Ac-GT3 38:1;O2	O-Ac-GT3 38:1;O2	0.0019546
42_FC_CL_M	Frontal Cortex	Human Frontal Cortex	Gray Matter	1831.97	O-Ac-GT3	O-Ac-GT3 38:1;O2	O-Ac-GT3 38:1;O2	0.0559702
42_FC_CL_M	Frontal Cortex	Human Frontal Cortex	White Matter	1831.97	O-Ac-GT3	O-Ac-GT3 38:1;O2	O-Ac-GT3 38:1;O2	0.000627485
42_FC_CL_M	Frontal Cortex	Human unannotated	unannotated	1831.97	O-Ac-GT3	O-Ac-GT3 38:1;O2	O-Ac-GT3 38:1;O2	0.0144092
26_MB_CL_F	Midbrain	Human Midbrain	Gray Matter	1831.97	O-Ac-GT3	O-Ac-GT3 38:1;O2	O-Ac-GT3 38:1;O2	0.00426345
26_MB_CL_F	Midbrain	Human Midbrain	White Matter	1831.97	O-Ac-GT3	O-Ac-GT3 38:1;O2	O-Ac-GT3 38:1;O2	0.00128605
26_MB_CL_F	Midbrain	Human unannotated	unannotated	1831.97	O-Ac-GT3	O-Ac-GT3 38:1;O2	O-Ac-GT3 38:1;O2	0.00058892
42_MB_CL_M	Midbrain	Human Midbrain	White Matter	1831.97	O-Ac-GT3	O-Ac-GT3 38:1;O2	O-Ac-GT3 38:1;O2	0.00119563
42_MB_CL_M	Midbrain	Human unannotated	unannotated	1831.97	O-Ac-GT3	O-Ac-GT3 38:1;O2	O-Ac-GT3 38:1;O2	0.00126314
26_FC_CL_F	Frontal Cortex	Human Frontal Cortex	Gray Matter	1831.97	O-Ac-GT3	O-Ac-GT3 38:1;O2	O-Ac-GT3 38:1;O2	0.151719
26_FC_CL_F	Frontal Cortex	Human Frontal Cortex	White Matter	1831.97	O-Ac-GT3	O-Ac-GT3 38:1;O2	O-Ac-GT3 38:1;O2	0.00934235
26_FC_CL_F	Frontal Cortex	Human unannotated	unannotated	1831.97	O-Ac-GT3	O-Ac-GT3 38:1;O2	O-Ac-GT3 38:1;O2	0.00866795
34_MB_CL_F	Midbrain	Human Midbrain	Gray Matter	1831.97	O-Ac-GT3	O-Ac-GT3 38:1;O2	O-Ac-GT3 38:1;O2	0.00220965
34_MB_CL_F	Midbrain	Human Midbrain	White Matter	1831.97	O-Ac-GT3	O-Ac-GT3 38:1;O2	O-Ac-GT3 38:1;O2	0
34_MB_CL_F	Midbrain	Human unannotated	unannotated	1831.97	O-Ac-GT3	O-Ac-GT3 38:1;O2	O-Ac-GT3 38:1;O2	0.00491125
WT_1 Mouse	Mouse	Mouse Cortex	Gray Matter	1831.97	O-Ac-GT3	O-Ac-GT3 38:1;O2	O-Ac-GT3 38:1;O2	0.0109596
WT_1 Mouse	Mouse	Mouse Cortex	White Matter	1831.97	O-Ac-GT3	O-Ac-GT3 38:1;O2	O-Ac-GT3 38:1;O2	0.000905538
WT_1 Mouse	Mouse	Mouse Midbrain	Gray Matter	1831.97	O-Ac-GT3	O-Ac-GT3 38:1;O2	O-Ac-GT3 38:1;O2	0.00257218
WT_1 Mouse	Mouse	Mouse Midbrain	White Matter	1831.97	O-Ac-GT3	O-Ac-GT3 38:1;O2	O-Ac-GT3 38:1;O2	0.00160488
WT_1 Mouse	Mouse	Mouse unannotated	unannotated	1831.97	O-Ac-GT3	O-Ac-GT3 38:1;O2	O-Ac-GT3 38:1;O2	0.00223198
WT_2 Mouse	Mouse	Mouse Cortex	Gray Matter	1831.97	O-Ac-GT3	O-Ac-GT3 38:1;O2	O-Ac-GT3 38:1;O2	0.00638643
WT_2 Mouse	Mouse	Mouse Cortex	White Matter	1831.97	O-Ac-GT3	O-Ac-GT3 38:1;O2	O-Ac-GT3 38:1;O2	0
WT_2 Mouse	Mouse	Mouse Midbrain	Gray Matter	1831.97	O-Ac-GT3	O-Ac-GT3 38:1;O2	O-Ac-GT3 38:1;O2	0.00842555
WT_2 Mouse	Mouse	Mouse Midbrain	White Matter	1831.97	O-Ac-GT3	O-Ac-GT3 38:1;O2	O-Ac-GT3 38:1;O2	0.000274428
WT_2 Mouse	Mouse	Mouse unannotated	unannotated	1831.97	O-Ac-GT3	O-Ac-GT3 38:1;O2	O-Ac-GT3 38:1;O2	0.00234603
WT_3 Mouse	Mouse	Mouse Cortex	Gray Matter	1831.97	O-Ac-GT3	O-Ac-GT3 38:1;O2	O-Ac-GT3 38:1;O2	0.00697669
WT_3 Mouse	Mouse	Mouse Cortex	White Matter	1831.97	O-Ac-GT3	O-Ac-GT3 38:1;O2	O-Ac-GT3 38:1;O2	0
WT_3 Mouse	Mouse	Mouse Midbrain	Gray Matter	1831.97	O-Ac-GT3	O-Ac-GT3 38:1;O2	O-Ac-GT3 38:1;O2	0.00301235
WT_3 Mouse	Mouse	Mouse Midbrain	White Matter	1831.97	O-Ac-GT3	O-Ac-GT3 38:1;O2	O-Ac-GT3 38:1;O2	0.00149687
WT_3 Mouse	Mouse	Mouse unannotated	unannotated	1831.97	O-Ac-GT3	O-Ac-GT3 38:1;O2	O-Ac-GT3 38:1;O2	0.00204038
34_FC_CL_F	Frontal Cortex	Human Frontal Cortex	Gray Matter	1833.95	GD1	GD1 36:2;O2	GD1 36:2;O2	0.130907
34_FC_CL_F	Frontal Cortex	Human Frontal Cortex	White Matter	1833.95	GD1	GD1 36:2;O2	GD1 36:2;O2	0.0113936
34_FC_CL_F	Frontal Cortex	Human unannotated	unannotated	1833.95	GD1	GD1 36:2;O2	GD1 36:2;O2	0.0253686
42_FC_CL_M	Frontal Cortex	Human Frontal Cortex	Gray Matter	1833.95	GD1	GD1 36:2;O2	GD1 36:2;O2	0.0624193
42_FC_CL_M	Frontal Cortex	Human Frontal Cortex	White Matter	1833.95	GD1	GD1 36:2;O2	GD1 36:2;O2	0.0025672
42_FC_CL_M	Frontal Cortex	Human unannotated	unannotated	1833.95	GD1	GD1 36:2;O2	GD1 36:2;O2	0.0234748
26_MB_CL_F	Midbrain	Human Midbrain	Gray Matter	1833.95	GD1	GD1 36:2;O2	GD1 36:2;O2	0.00846729
26_MB_CL_F	Midbrain	Human Midbrain	White Matter	1833.95	GD1	GD1 36:2;O2	GD1 36:2;O2	0.00603499
26_MB_CL_F	Midbrain	Human unannotated	unannotated	1833.95	GD1	GD1 36:2;O2	GD1 36:2;O2	0.00810969
42_MB_CL_M	Midbrain	Human Midbrain	White Matter	1833.95	GD1	GD1 36:2;O2	GD1 36:2;O2	0.00684222
42_MB_CL_M	Midbrain	Human unannotated	unannotated	1833.95	GD1	GD1 36:2;O2	GD1 36:2;O2	0.0127369
26_FC_CL_F	Frontal Cortex	Human Frontal Cortex	Gray Matter	1833.95	GD1	GD1 36:2;O2	GD1 36:2;O2	0.0596468
26_FC_CL_F	Frontal Cortex	Human Frontal Cortex	White Matter	1833.95	GD1	GD1 36:2;O2	GD1 36:2;O2	0.00853165
26_FC_CL_F	Frontal Cortex	Human unannotated	unannotated	1833.95	GD1	GD1 36:2;O2	GD1 36:2;O2	0.0159475
34_MB_CL_F	Midbrain	Human Midbrain	Gray Matter	1833.95	GD1	GD1 36:2;O2	GD1 36:2;O2	0.00344944
34_MB_CL_F	Midbrain	Human Midbrain	White Matter	1833.95	GD1	GD1 36:2;O2	GD1 36:2;O2	0.00196224
34_MB_CL_F	Midbrain	Human unannotated	unannotated	1833.95	GD1	GD1 36:2;O2	GD1 36:2;O2	0.0146601
WT_1 Mouse	Mouse	Mouse Cortex	Gray Matter	1833.95	GD1	GD1 36:2;O2	GD1 36:2;O2	0.676804
WT_1 Mouse	Mouse	Mouse Cortex	White Matter	1833.95	GD1	GD1 36:2;O2	GD1 36:2;O2	0.111446
WT_1 Mouse	Mouse	Mouse Midbrain	Gray Matter	1833.95	GD1	GD1 36:2;O2	GD1 36:2;O2	0.0283166
WT_1 Mouse	Mouse	Mouse Midbrain	White Matter	1833.95	GD1	GD1 36:2;O2	GD1 36:2;O2	0.00699488
WT_1 Mouse	Mouse	Mouse unannotated	unannotated	1833.95	GD1	GD1 36:2;O2	GD1 36:2;O2	0.111286
WT_2 Mouse	Mouse	Mouse Cortex	Gray Matter	1833.95	GD1	GD1 36:2;O2	GD1 36:2;O2	0.657583
WT_2 Mouse	Mouse	Mouse Cortex	White Matter	1833.95	GD1	GD1 36:2;O2	GD1 36:2;O2	0.0934695
WT_2 Mouse	Mouse	Mouse Midbrain	Gray Matter	1833.95	GD1	GD1 36:2;O2	GD1 36:2;O2	0.0423431
WT_2 Mouse	Mouse	Mouse Midbrain	White Matter	1833.95	GD1	GD1 36:2;O2	GD1 36:2;O2	0.0176273
WT_2 Mouse	Mouse	Mouse unannotated	unannotated	1833.95	GD1	GD1 36:2;O2	GD1 36:2;O2	0.120162
WT_3 Mouse	Mouse	Mouse Cortex	Gray Matter	1833.95	GD1	GD1 36:2;O2	GD1 36:2;O2	0.744482
WT_3 Mouse	Mouse	Mouse Cortex	White Matter	1833.95	GD1	GD1 36:2;O2	GD1 36:2;O2	0.130533
WT_3 Mouse	Mouse	Mouse Midbrain	Gray Matter	1833.95	GD1	GD1 36:2;O2	GD1 36:2;O2	0.00997262
WT_3 Mouse	Mouse	Mouse Midbrain	White Matter	1833.95	GD1	GD1 36:2;O2	GD1 36:2;O2	0.00815835
WT_3 Mouse	Mouse	Mouse unannotated	unannotated	1833.95	GD1	GD1 36:2;O2	GD1 36:2;O2	0.115708
34_FC_CL_F	Frontal Cortex	Human Frontal Cortex	Gray Matter	1835.96	GD1	GD1 36:1;O2	GD1 36:1;O2	5.61568
34_FC_CL_F	Frontal Cortex	Human Frontal Cortex	White Matter	1835.96	GD1	GD1 36:1;O2	GD1 36:1;O2	0.737665
34_FC_CL_F	Frontal Cortex	Human unannotated	unannotated	1835.96	GD1	GD1 36:1;O2	GD1 36:1;O2	0.870214
42_FC_CL_M	Frontal Cortex	Human Frontal Cortex	Gray Matter	1835.96	GD1	GD1 36:1;O2	GD1 36:1;O2	4.03374
42_FC_CL_M	Frontal Cortex	Human Frontal Cortex	White Matter	1835.96	GD1	GD1 36:1;O2	GD1 36:1;O2	0.0623263
42_FC_CL_M	Frontal Cortex	Human unannotated	unannotated	1835.96	GD1	GD1 36:1;O2	GD1 36:1;O2	0.675297
26_MB_CL_F	Midbrain	Human Midbrain	Gray Matter	1835.96	GD1	GD1 36:1;O2	GD1 36:1;O2	1.33408
26_MB_CL_F	Midbrain	Human Midbrain	White Matter	1835.96	GD1	GD1 36:1;O2	GD1 36:1;O2	0.754026
26_MB_CL_F	Midbrain	Human unannotated	unannotated	1835.96	GD1	GD1 36:1;O2	GD1 36:1;O2	0.186619
42_MB_CL_M	Midbrain	Human Midbrain	White Matter	1835.96	GD1	GD1 36:1;O2	GD1 36:1;O2	0.76526
42_MB_CL_M	Midbrain	Human unannotated	unannotated	1835.96	GD1	GD1 36:1;O2	GD1 36:1;O2	0.857075
26_FC_CL_F	Frontal Cortex	Human Frontal Cortex	Gray Matter	1835.96	GD1	GD1 36:1;O2	GD1 36:1;O2	4.37114
26_FC_CL_F	Frontal Cortex	Human Frontal Cortex	White Matter	1835.96	GD1	GD1 36:1;O2	GD1 36:1;O2	0.6084
26_FC_CL_F	Frontal Cortex	Human unannotated	unannotated	1835.96	GD1	GD1 36:1;O2	GD1 36:1;O2	0.321526
34_MB_CL_F	Midbrain	Human Midbrain	Gray Matter	1835.96	GD1	GD1 36:1;O2	GD1 36:1;O2	1.05789
34_MB_CL_F	Midbrain	Human Midbrain	White Matter	1835.96	GD1	GD1 36:1;O2	GD1 36:1;O2	0.0759697
34_MB_CL_F	Midbrain	Human unannotated	unannotated	1835.96	GD1	GD1 36:1;O2	GD1 36:1;O2	0.197678
WT_1 Mouse	Mouse	Mouse Cortex	Gray Matter	1835.96	GD1	GD1 36:1;O2	GD1 36:1;O2	14.3184
WT_1 Mouse	Mouse	Mouse Cortex	White Matter	1835.96	GD1	GD1 36:1;O2	GD1 36:1;O2	3.47732
WT_1 Mouse	Mouse	Mouse Midbrain	Gray Matter	1835.96	GD1	GD1 36:1;O2	GD1 36:1;O2	1.70973
WT_1 Mouse	Mouse	Mouse Midbrain	White Matter	1835.96	GD1	GD1 36:1;O2	GD1 36:1;O2	0.818827
WT_1 Mouse	Mouse	Mouse unannotated	unannotated	1835.96	GD1	GD1 36:1;O2	GD1 36:1;O2	3.22377
WT_2 Mouse	Mouse	Mouse Cortex	Gray Matter	1835.96	GD1	GD1 36:1;O2	GD1 36:1;O2	15.2634
WT_2 Mouse	Mouse	Mouse Cortex	White Matter	1835.96	GD1	GD1 36:1;O2	GD1 36:1;O2	4.22875
WT_2 Mouse	Mouse	Mouse Midbrain	Gray Matter	1835.96	GD1	GD1 36:1;O2	GD1 36:1;O2	3.54017
WT_2 Mouse	Mouse	Mouse Midbrain	White Matter	1835.96	GD1	GD1 36:1;O2	GD1 36:1;O2	2.10652
WT_2 Mouse	Mouse	Mouse unannotated	unannotated	1835.96	GD1	GD1 36:1;O2	GD1 36:1;O2	3.5175
WT_3 Mouse	Mouse	Mouse Cortex	Gray Matter	1835.96	GD1	GD1 36:1;O2	GD1 36:1;O2	18.9799
WT_3 Mouse	Mouse	Mouse Cortex	White Matter	1835.96	GD1	GD1 36:1;O2	GD1 36:1;O2	5.48387
WT_3 Mouse	Mouse	Mouse Midbrain	Gray Matter	1835.96	GD1	GD1 36:1;O2	GD1 36:1;O2	2.41488
WT_3 Mouse	Mouse	Mouse Midbrain	White Matter	1835.96	GD1	GD1 36:1;O2	GD1 36:1;O2	1.49669
WT_3 Mouse	Mouse	Mouse unannotated	unannotated	1835.96	GD1	GD1 36:1;O2	GD1 36:1;O2	3.93986
34_FC_CL_F	Frontal Cortex	Human Frontal Cortex	Gray Matter	1848.04	GalNAcbeta	GalNAcbeta1-4(NeuGcalpha2-3)Galbeta1-3GalNAcbeta1-4Galbeta1-4Glcbeta-Cer 42:1;O2	GalNAcBeta Cer 42:1;O2	0.168073
34_FC_CL_F	Frontal Cortex	Human Frontal Cortex	White Matter	1848.04	GalNAcbeta	GalNAcbeta1-4(NeuGcalpha2-3)Galbeta1-3GalNAcbeta1-4Galbeta1-4Glcbeta-Cer 42:1;O2	GalNAcBeta Cer 42:1;O2	0.0123353
34_FC_CL_F	Frontal Cortex	Human unannotated	unannotated	1848.04	GalNAcbeta	GalNAcbeta1-4(NeuGcalpha2-3)Galbeta1-3GalNAcbeta1-4Galbeta1-4Glcbeta-Cer 42:1;O2	GalNAcBeta Cer 42:1;O2	0.02538
42_FC_CL_M	Frontal Cortex	Human Frontal Cortex	Gray Matter	1848.04	GalNAcbeta	GalNAcbeta1-4(NeuGcalpha2-3)Galbeta1-3GalNAcbeta1-4Galbeta1-4Glcbeta-Cer 42:1;O2	GalNAcBeta Cer 42:1;O2	0.0522111
42_FC_CL_M	Frontal Cortex	Human Frontal Cortex	White Matter	1848.04	GalNAcbeta	GalNAcbeta1-4(NeuGcalpha2-3)Galbeta1-3GalNAcbeta1-4Galbeta1-4Glcbeta-Cer 42:1;O2	GalNAcBeta Cer 42:1;O2	0.000936403
42_FC_CL_M	Frontal Cortex	Human unannotated	unannotated	1848.04	GalNAcbeta	GalNAcbeta1-4(NeuGcalpha2-3)Galbeta1-3GalNAcbeta1-4Galbeta1-4Glcbeta-Cer 42:1;O2	GalNAcBeta Cer 42:1;O2	0.00568067
26_MB_CL_F	Midbrain	Human Midbrain	Gray Matter	1848.04	GalNAcbeta	GalNAcbeta1-4(NeuGcalpha2-3)Galbeta1-3GalNAcbeta1-4Galbeta1-4Glcbeta-Cer 42:1;O2	GalNAcBeta Cer 42:1;O2	0.0277394
26_MB_CL_F	Midbrain	Human Midbrain	White Matter	1848.04	GalNAcbeta	GalNAcbeta1-4(NeuGcalpha2-3)Galbeta1-3GalNAcbeta1-4Galbeta1-4Glcbeta-Cer 42:1;O2	GalNAcBeta Cer 42:1;O2	0.00991905
26_MB_CL_F	Midbrain	Human unannotated	unannotated	1848.04	GalNAcbeta	GalNAcbeta1-4(NeuGcalpha2-3)Galbeta1-3GalNAcbeta1-4Galbeta1-4Glcbeta-Cer 42:1;O2	GalNAcBeta Cer 42:1;O2	0.00220499
42_MB_CL_M	Midbrain	Human Midbrain	White Matter	1848.04	GalNAcbeta	GalNAcbeta1-4(NeuGcalpha2-3)Galbeta1-3GalNAcbeta1-4Galbeta1-4Glcbeta-Cer 42:1;O2	GalNAcBeta Cer 42:1;O2	0.00217992
42_MB_CL_M	Midbrain	Human unannotated	unannotated	1848.04	GalNAcbeta	GalNAcbeta1-4(NeuGcalpha2-3)Galbeta1-3GalNAcbeta1-4Galbeta1-4Glcbeta-Cer 42:1;O2	GalNAcBeta Cer 42:1;O2	0.00367863
26_FC_CL_F	Frontal Cortex	Human Frontal Cortex	Gray Matter	1848.04	GalNAcbeta	GalNAcbeta1-4(NeuGcalpha2-3)Galbeta1-3GalNAcbeta1-4Galbeta1-4Glcbeta-Cer 42:1;O2	GalNAcBeta Cer 42:1;O2	0.0090946
26_FC_CL_F	Frontal Cortex	Human Frontal Cortex	White Matter	1848.04	GalNAcbeta	GalNAcbeta1-4(NeuGcalpha2-3)Galbeta1-3GalNAcbeta1-4Galbeta1-4Glcbeta-Cer 42:1;O2	GalNAcBeta Cer 42:1;O2	0.00537528
26_FC_CL_F	Frontal Cortex	Human unannotated	unannotated	1848.04	GalNAcbeta	GalNAcbeta1-4(NeuGcalpha2-3)Galbeta1-3GalNAcbeta1-4Galbeta1-4Glcbeta-Cer 42:1;O2	GalNAcBeta Cer 42:1;O2	0.00139724
34_MB_CL_F	Midbrain	Human Midbrain	Gray Matter	1848.04	GalNAcbeta	GalNAcbeta1-4(NeuGcalpha2-3)Galbeta1-3GalNAcbeta1-4Galbeta1-4Glcbeta-Cer 42:1;O2	GalNAcBeta Cer 42:1;O2	0.00816628
34_MB_CL_F	Midbrain	Human Midbrain	White Matter	1848.04	GalNAcbeta	GalNAcbeta1-4(NeuGcalpha2-3)Galbeta1-3GalNAcbeta1-4Galbeta1-4Glcbeta-Cer 42:1;O2	GalNAcBeta Cer 42:1;O2	0.000737067
34_MB_CL_F	Midbrain	Human unannotated	unannotated	1848.04	GalNAcbeta	GalNAcbeta1-4(NeuGcalpha2-3)Galbeta1-3GalNAcbeta1-4Galbeta1-4Glcbeta-Cer 42:1;O2	GalNAcBeta Cer 42:1;O2	0.00156679
WT_1 Mouse	Mouse	Mouse Cortex	Gray Matter	1848.04	GalNAcbeta	GalNAcbeta1-4(NeuGcalpha2-3)Galbeta1-3GalNAcbeta1-4Galbeta1-4Glcbeta-Cer 42:1;O2	GalNAcBeta Cer 42:1;O2	0.0173479
WT_1 Mouse	Mouse	Mouse Cortex	White Matter	1848.04	GalNAcbeta	GalNAcbeta1-4(NeuGcalpha2-3)Galbeta1-3GalNAcbeta1-4Galbeta1-4Glcbeta-Cer 42:1;O2	GalNAcBeta Cer 42:1;O2	0.000920591
WT_1 Mouse	Mouse	Mouse Midbrain	Gray Matter	1848.04	GalNAcbeta	GalNAcbeta1-4(NeuGcalpha2-3)Galbeta1-3GalNAcbeta1-4Galbeta1-4Glcbeta-Cer 42:1;O2	GalNAcBeta Cer 42:1;O2	0.00922216
WT_1 Mouse	Mouse	Mouse Midbrain	White Matter	1848.04	GalNAcbeta	GalNAcbeta1-4(NeuGcalpha2-3)Galbeta1-3GalNAcbeta1-4Galbeta1-4Glcbeta-Cer 42:1;O2	GalNAcBeta Cer 42:1;O2	0.00122428
WT_1 Mouse	Mouse	Mouse unannotated	unannotated	1848.04	GalNAcbeta	GalNAcbeta1-4(NeuGcalpha2-3)Galbeta1-3GalNAcbeta1-4Galbeta1-4Glcbeta-Cer 42:1;O2	GalNAcBeta Cer 42:1;O2	0.00978948
WT_2 Mouse	Mouse	Mouse Cortex	Gray Matter	1848.04	GalNAcbeta	GalNAcbeta1-4(NeuGcalpha2-3)Galbeta1-3GalNAcbeta1-4Galbeta1-4Glcbeta-Cer 42:1;O2	GalNAcBeta Cer 42:1;O2	0.0160632
WT_2 Mouse	Mouse	Mouse Cortex	White Matter	1848.04	GalNAcbeta	GalNAcbeta1-4(NeuGcalpha2-3)Galbeta1-3GalNAcbeta1-4Galbeta1-4Glcbeta-Cer 42:1;O2	GalNAcBeta Cer 42:1;O2	0.012656
WT_2 Mouse	Mouse	Mouse Midbrain	Gray Matter	1848.04	GalNAcbeta	GalNAcbeta1-4(NeuGcalpha2-3)Galbeta1-3GalNAcbeta1-4Galbeta1-4Glcbeta-Cer 42:1;O2	GalNAcBeta Cer 42:1;O2	0.0295311
WT_2 Mouse	Mouse	Mouse Midbrain	White Matter	1848.04	GalNAcbeta	GalNAcbeta1-4(NeuGcalpha2-3)Galbeta1-3GalNAcbeta1-4Galbeta1-4Glcbeta-Cer 42:1;O2	GalNAcBeta Cer 42:1;O2	0.00923741
WT_2 Mouse	Mouse	Mouse unannotated	unannotated	1848.04	GalNAcbeta	GalNAcbeta1-4(NeuGcalpha2-3)Galbeta1-3GalNAcbeta1-4Galbeta1-4Glcbeta-Cer 42:1;O2	GalNAcBeta Cer 42:1;O2	0.00790675
WT_3 Mouse	Mouse	Mouse Cortex	Gray Matter	1848.04	GalNAcbeta	GalNAcbeta1-4(NeuGcalpha2-3)Galbeta1-3GalNAcbeta1-4Galbeta1-4Glcbeta-Cer 42:1;O2	GalNAcBeta Cer 42:1;O2	0.0149779
WT_3 Mouse	Mouse	Mouse Cortex	White Matter	1848.04	GalNAcbeta	GalNAcbeta1-4(NeuGcalpha2-3)Galbeta1-3GalNAcbeta1-4Galbeta1-4Glcbeta-Cer 42:1;O2	GalNAcBeta Cer 42:1;O2	0.00194355
WT_3 Mouse	Mouse	Mouse Midbrain	Gray Matter	1848.04	GalNAcbeta	GalNAcbeta1-4(NeuGcalpha2-3)Galbeta1-3GalNAcbeta1-4Galbeta1-4Glcbeta-Cer 42:1;O2	GalNAcBeta Cer 42:1;O2	0.0185794
WT_3 Mouse	Mouse	Mouse Midbrain	White Matter	1848.04	GalNAcbeta	GalNAcbeta1-4(NeuGcalpha2-3)Galbeta1-3GalNAcbeta1-4Galbeta1-4Glcbeta-Cer 42:1;O2	GalNAcBeta Cer 42:1;O2	0.0100852
WT_3 Mouse	Mouse	Mouse unannotated	unannotated	1848.04	GalNAcbeta	GalNAcbeta1-4(NeuGcalpha2-3)Galbeta1-3GalNAcbeta1-4Galbeta1-4Glcbeta-Cer 42:1;O2	GalNAcBeta Cer 42:1;O2	0.00500521
34_FC_CL_F	Frontal Cortex	Human Frontal Cortex	Gray Matter	1849.98	GD1	GD1 37:1;O2	GD1 37:1;O2	0.135417
34_FC_CL_F	Frontal Cortex	Human Frontal Cortex	White Matter	1849.98	GD1	GD1 37:1;O2	GD1 37:1;O2	0.0138856
34_FC_CL_F	Frontal Cortex	Human unannotated	unannotated	1849.98	GD1	GD1 37:1;O2	GD1 37:1;O2	0.0352653
42_FC_CL_M	Frontal Cortex	Human Frontal Cortex	Gray Matter	1849.98	GD1	GD1 37:1;O2	GD1 37:1;O2	0.134971
42_FC_CL_M	Frontal Cortex	Human Frontal Cortex	White Matter	1849.98	GD1	GD1 37:1;O2	GD1 37:1;O2	0.00132321
42_FC_CL_M	Frontal Cortex	Human unannotated	unannotated	1849.98	GD1	GD1 37:1;O2	GD1 37:1;O2	0.0410179
26_MB_CL_F	Midbrain	Human Midbrain	Gray Matter	1849.98	GD1	GD1 37:1;O2	GD1 37:1;O2	0.0113281
26_MB_CL_F	Midbrain	Human Midbrain	White Matter	1849.98	GD1	GD1 37:1;O2	GD1 37:1;O2	0.00873039
26_MB_CL_F	Midbrain	Human unannotated	unannotated	1849.98	GD1	GD1 37:1;O2	GD1 37:1;O2	0.010914
42_MB_CL_M	Midbrain	Human Midbrain	White Matter	1849.98	GD1	GD1 37:1;O2	GD1 37:1;O2	0.00792276
42_MB_CL_M	Midbrain	Human unannotated	unannotated	1849.98	GD1	GD1 37:1;O2	GD1 37:1;O2	0.0126339
26_FC_CL_F	Frontal Cortex	Human Frontal Cortex	Gray Matter	1849.98	GD1	GD1 37:1;O2	GD1 37:1;O2	0.24716
26_FC_CL_F	Frontal Cortex	Human Frontal Cortex	White Matter	1849.98	GD1	GD1 37:1;O2	GD1 37:1;O2	0.0176833
26_FC_CL_F	Frontal Cortex	Human unannotated	unannotated	1849.98	GD1	GD1 37:1;O2	GD1 37:1;O2	0.0292567
34_MB_CL_F	Midbrain	Human Midbrain	Gray Matter	1849.98	GD1	GD1 37:1;O2	GD1 37:1;O2	0.0139001
34_MB_CL_F	Midbrain	Human Midbrain	White Matter	1849.98	GD1	GD1 37:1;O2	GD1 37:1;O2	0.00100901
34_MB_CL_F	Midbrain	Human unannotated	unannotated	1849.98	GD1	GD1 37:1;O2	GD1 37:1;O2	0.0205115
WT_1 Mouse	Mouse	Mouse Cortex	Gray Matter	1849.98	GD1	GD1 37:1;O2	GD1 37:1;O2	0.256804
WT_1 Mouse	Mouse	Mouse Cortex	White Matter	1849.98	GD1	GD1 37:1;O2	GD1 37:1;O2	0.0320491
WT_1 Mouse	Mouse	Mouse Midbrain	Gray Matter	1849.98	GD1	GD1 37:1;O2	GD1 37:1;O2	0.0193211
WT_1 Mouse	Mouse	Mouse Midbrain	White Matter	1849.98	GD1	GD1 37:1;O2	GD1 37:1;O2	0.00302909
WT_1 Mouse	Mouse	Mouse unannotated	unannotated	1849.98	GD1	GD1 37:1;O2	GD1 37:1;O2	0.0540892
WT_2 Mouse	Mouse	Mouse Cortex	Gray Matter	1849.98	GD1	GD1 37:1;O2	GD1 37:1;O2	0.222938
WT_2 Mouse	Mouse	Mouse Cortex	White Matter	1849.98	GD1	GD1 37:1;O2	GD1 37:1;O2	0.047397
WT_2 Mouse	Mouse	Mouse Midbrain	Gray Matter	1849.98	GD1	GD1 37:1;O2	GD1 37:1;O2	0.0304082
WT_2 Mouse	Mouse	Mouse Midbrain	White Matter	1849.98	GD1	GD1 37:1;O2	GD1 37:1;O2	0.0231568
WT_2 Mouse	Mouse	Mouse unannotated	unannotated	1849.98	GD1	GD1 37:1;O2	GD1 37:1;O2	0.0598212
WT_3 Mouse	Mouse	Mouse Cortex	Gray Matter	1849.98	GD1	GD1 37:1;O2	GD1 37:1;O2	0.257648
WT_3 Mouse	Mouse	Mouse Cortex	White Matter	1849.98	GD1	GD1 37:1;O2	GD1 37:1;O2	0.0431739
WT_3 Mouse	Mouse	Mouse Midbrain	Gray Matter	1849.98	GD1	GD1 37:1;O2	GD1 37:1;O2	0.00633648
WT_3 Mouse	Mouse	Mouse Midbrain	White Matter	1849.98	GD1	GD1 37:1;O2	GD1 37:1;O2	0.00860071
WT_3 Mouse	Mouse	Mouse unannotated	unannotated	1849.98	GD1	GD1 37:1;O2	GD1 37:1;O2	0.0519803
34_FC_CL_F	Frontal Cortex	Human Frontal Cortex	Gray Matter	1861.98	GD1	GD1 38:2;O2	GD1 38:2;O2	0.248181
34_FC_CL_F	Frontal Cortex	Human Frontal Cortex	White Matter	1861.98	GD1	GD1 38:2;O2	GD1 38:2;O2	0.019656
34_FC_CL_F	Frontal Cortex	Human unannotated	unannotated	1861.98	GD1	GD1 38:2;O2	GD1 38:2;O2	0.029154
42_FC_CL_M	Frontal Cortex	Human Frontal Cortex	Gray Matter	1861.98	GD1	GD1 38:2;O2	GD1 38:2;O2	0.20806
42_FC_CL_M	Frontal Cortex	Human Frontal Cortex	White Matter	1861.98	GD1	GD1 38:2;O2	GD1 38:2;O2	0.000847562
42_FC_CL_M	Frontal Cortex	Human unannotated	unannotated	1861.98	GD1	GD1 38:2;O2	GD1 38:2;O2	0.0376519
26_MB_CL_F	Midbrain	Human Midbrain	Gray Matter	1861.98	GD1	GD1 38:2;O2	GD1 38:2;O2	0.0278203
26_MB_CL_F	Midbrain	Human Midbrain	White Matter	1861.98	GD1	GD1 38:2;O2	GD1 38:2;O2	0.00937106
26_MB_CL_F	Midbrain	Human unannotated	unannotated	1861.98	GD1	GD1 38:2;O2	GD1 38:2;O2	0.002265
42_MB_CL_M	Midbrain	Human Midbrain	White Matter	1861.98	GD1	GD1 38:2;O2	GD1 38:2;O2	0.0152194
42_MB_CL_M	Midbrain	Human unannotated	unannotated	1861.98	GD1	GD1 38:2;O2	GD1 38:2;O2	0.0203295
26_FC_CL_F	Frontal Cortex	Human Frontal Cortex	Gray Matter	1861.98	GD1	GD1 38:2;O2	GD1 38:2;O2	0.235228
26_FC_CL_F	Frontal Cortex	Human Frontal Cortex	White Matter	1861.98	GD1	GD1 38:2;O2	GD1 38:2;O2	0.0241864
26_FC_CL_F	Frontal Cortex	Human unannotated	unannotated	1861.98	GD1	GD1 38:2;O2	GD1 38:2;O2	0.0162663
34_MB_CL_F	Midbrain	Human Midbrain	Gray Matter	1861.98	GD1	GD1 38:2;O2	GD1 38:2;O2	0.0139226
34_MB_CL_F	Midbrain	Human Midbrain	White Matter	1861.98	GD1	GD1 38:2;O2	GD1 38:2;O2	0
34_MB_CL_F	Midbrain	Human unannotated	unannotated	1861.98	GD1	GD1 38:2;O2	GD1 38:2;O2	0.0112421
WT_1 Mouse	Mouse	Mouse Cortex	Gray Matter	1861.98	GD1	GD1 38:2;O2	GD1 38:2;O2	0.235438
WT_1 Mouse	Mouse	Mouse Cortex	White Matter	1861.98	GD1	GD1 38:2;O2	GD1 38:2;O2	0.0336166
WT_1 Mouse	Mouse	Mouse Midbrain	Gray Matter	1861.98	GD1	GD1 38:2;O2	GD1 38:2;O2	0.0371734
WT_1 Mouse	Mouse	Mouse Midbrain	White Matter	1861.98	GD1	GD1 38:2;O2	GD1 38:2;O2	0.0195013
WT_1 Mouse	Mouse	Mouse unannotated	unannotated	1861.98	GD1	GD1 38:2;O2	GD1 38:2;O2	0.0507491
WT_2 Mouse	Mouse	Mouse Cortex	Gray Matter	1861.98	GD1	GD1 38:2;O2	GD1 38:2;O2	0.138933
WT_2 Mouse	Mouse	Mouse Cortex	White Matter	1861.98	GD1	GD1 38:2;O2	GD1 38:2;O2	0.0205083
WT_2 Mouse	Mouse	Mouse Midbrain	Gray Matter	1861.98	GD1	GD1 38:2;O2	GD1 38:2;O2	0.10307
WT_2 Mouse	Mouse	Mouse Midbrain	White Matter	1861.98	GD1	GD1 38:2;O2	GD1 38:2;O2	0.0406609
WT_2 Mouse	Mouse	Mouse unannotated	unannotated	1861.98	GD1	GD1 38:2;O2	GD1 38:2;O2	0.0564932
WT_3 Mouse	Mouse	Mouse Cortex	Gray Matter	1861.98	GD1	GD1 38:2;O2	GD1 38:2;O2	0.18083
WT_3 Mouse	Mouse	Mouse Cortex	White Matter	1861.98	GD1	GD1 38:2;O2	GD1 38:2;O2	0.0395209
WT_3 Mouse	Mouse	Mouse Midbrain	Gray Matter	1861.98	GD1	GD1 38:2;O2	GD1 38:2;O2	0.0695026
WT_3 Mouse	Mouse	Mouse Midbrain	White Matter	1861.98	GD1	GD1 38:2;O2	GD1 38:2;O2	0.0470043
WT_3 Mouse	Mouse	Mouse unannotated	unannotated	1861.98	GD1	GD1 38:2;O2	GD1 38:2;O2	0.0597992
34_FC_CL_F	Frontal Cortex	Human Frontal Cortex	Gray Matter	1864	GD1	GD1 38:1;O2	GD1 38:1;O2	12.6077
34_FC_CL_F	Frontal Cortex	Human Frontal Cortex	White Matter	1864	GD1	GD1 38:1;O2	GD1 38:1;O2	2.22029
34_FC_CL_F	Frontal Cortex	Human unannotated	unannotated	1864	GD1	GD1 38:1;O2	GD1 38:1;O2	1.97671
42_FC_CL_M	Frontal Cortex	Human Frontal Cortex	Gray Matter	1864	GD1	GD1 38:1;O2	GD1 38:1;O2	10.4612
42_FC_CL_M	Frontal Cortex	Human Frontal Cortex	White Matter	1864	GD1	GD1 38:1;O2	GD1 38:1;O2	0.496378
42_FC_CL_M	Frontal Cortex	Human unannotated	unannotated	1864	GD1	GD1 38:1;O2	GD1 38:1;O2	1.61653
26_MB_CL_F	Midbrain	Human Midbrain	Gray Matter	1864	GD1	GD1 38:1;O2	GD1 38:1;O2	2.85335
26_MB_CL_F	Midbrain	Human Midbrain	White Matter	1864	GD1	GD1 38:1;O2	GD1 38:1;O2	1.71476
26_MB_CL_F	Midbrain	Human unannotated	unannotated	1864	GD1	GD1 38:1;O2	GD1 38:1;O2	0.360086
42_MB_CL_M	Midbrain	Human Midbrain	White Matter	1864	GD1	GD1 38:1;O2	GD1 38:1;O2	1.23689
42_MB_CL_M	Midbrain	Human unannotated	unannotated	1864	GD1	GD1 38:1;O2	GD1 38:1;O2	1.41842
26_FC_CL_F	Frontal Cortex	Human Frontal Cortex	Gray Matter	1864	GD1	GD1 38:1;O2	GD1 38:1;O2	8.43936
26_FC_CL_F	Frontal Cortex	Human Frontal Cortex	White Matter	1864	GD1	GD1 38:1;O2	GD1 38:1;O2	1.64233
26_FC_CL_F	Frontal Cortex	Human unannotated	unannotated	1864	GD1	GD1 38:1;O2	GD1 38:1;O2	0.593464
34_MB_CL_F	Midbrain	Human Midbrain	Gray Matter	1864	GD1	GD1 38:1;O2	GD1 38:1;O2	2.66906
34_MB_CL_F	Midbrain	Human Midbrain	White Matter	1864	GD1	GD1 38:1;O2	GD1 38:1;O2	0.342374
34_MB_CL_F	Midbrain	Human unannotated	unannotated	1864	GD1	GD1 38:1;O2	GD1 38:1;O2	0.45775
WT_1 Mouse	Mouse	Mouse Cortex	Gray Matter	1864	GD1	GD1 38:1;O2	GD1 38:1;O2	3.49759
WT_1 Mouse	Mouse	Mouse Cortex	White Matter	1864	GD1	GD1 38:1;O2	GD1 38:1;O2	0.902976
WT_1 Mouse	Mouse	Mouse Midbrain	Gray Matter	1864	GD1	GD1 38:1;O2	GD1 38:1;O2	1.66559
WT_1 Mouse	Mouse	Mouse Midbrain	White Matter	1864	GD1	GD1 38:1;O2	GD1 38:1;O2	0.723862
WT_1 Mouse	Mouse	Mouse unannotated	unannotated	1864	GD1	GD1 38:1;O2	GD1 38:1;O2	1.24527
WT_2 Mouse	Mouse	Mouse Cortex	Gray Matter	1864	GD1	GD1 38:1;O2	GD1 38:1;O2	3.78355
WT_2 Mouse	Mouse	Mouse Cortex	White Matter	1864	GD1	GD1 38:1;O2	GD1 38:1;O2	1.08857
WT_2 Mouse	Mouse	Mouse Midbrain	Gray Matter	1864	GD1	GD1 38:1;O2	GD1 38:1;O2	2.70762
WT_2 Mouse	Mouse	Mouse Midbrain	White Matter	1864	GD1	GD1 38:1;O2	GD1 38:1;O2	1.49925
WT_2 Mouse	Mouse	Mouse unannotated	unannotated	1864	GD1	GD1 38:1;O2	GD1 38:1;O2	1.17322
WT_3 Mouse	Mouse	Mouse Cortex	Gray Matter	1864	GD1	GD1 38:1;O2	GD1 38:1;O2	4.48528
WT_3 Mouse	Mouse	Mouse Cortex	White Matter	1864	GD1	GD1 38:1;O2	GD1 38:1;O2	1.10768
WT_3 Mouse	Mouse	Mouse Midbrain	Gray Matter	1864	GD1	GD1 38:1;O2	GD1 38:1;O2	2.08729
WT_3 Mouse	Mouse	Mouse Midbrain	White Matter	1864	GD1	GD1 38:1;O2	GD1 38:1;O2	1.0644
WT_3 Mouse	Mouse	Mouse unannotated	unannotated	1864	GD1	GD1 38:1;O2	GD1 38:1;O2	1.18913
34_FC_CL_F	Frontal Cortex	Human Frontal Cortex	Gray Matter	1876	GD1	GD1 39:2;O2	GD1 39:2;O2	0.122751
34_FC_CL_F	Frontal Cortex	Human Frontal Cortex	White Matter	1876	GD1	GD1 39:2;O2	GD1 39:2;O2	0.0147208
34_FC_CL_F	Frontal Cortex	Human unannotated	unannotated	1876	GD1	GD1 39:2;O2	GD1 39:2;O2	0.0240069
42_FC_CL_M	Frontal Cortex	Human Frontal Cortex	Gray Matter	1876	GD1	GD1 39:2;O2	GD1 39:2;O2	0.0900003
42_FC_CL_M	Frontal Cortex	Human Frontal Cortex	White Matter	1876	GD1	GD1 39:2;O2	GD1 39:2;O2	0.00119789
42_FC_CL_M	Frontal Cortex	Human unannotated	unannotated	1876	GD1	GD1 39:2;O2	GD1 39:2;O2	0.0190578
26_MB_CL_F	Midbrain	Human Midbrain	Gray Matter	1876	GD1	GD1 39:2;O2	GD1 39:2;O2	0.00338768
26_MB_CL_F	Midbrain	Human Midbrain	White Matter	1876	GD1	GD1 39:2;O2	GD1 39:2;O2	0.00293381
26_MB_CL_F	Midbrain	Human unannotated	unannotated	1876	GD1	GD1 39:2;O2	GD1 39:2;O2	0.00116082
42_MB_CL_M	Midbrain	Human Midbrain	White Matter	1876	GD1	GD1 39:2;O2	GD1 39:2;O2	0.00239976
42_MB_CL_M	Midbrain	Human unannotated	unannotated	1876	GD1	GD1 39:2;O2	GD1 39:2;O2	0.0033197
26_FC_CL_F	Frontal Cortex	Human Frontal Cortex	Gray Matter	1876	GD1	GD1 39:2;O2	GD1 39:2;O2	0.118684
26_FC_CL_F	Frontal Cortex	Human Frontal Cortex	White Matter	1876	GD1	GD1 39:2;O2	GD1 39:2;O2	0.0101072
26_FC_CL_F	Frontal Cortex	Human unannotated	unannotated	1876	GD1	GD1 39:2;O2	GD1 39:2;O2	0.00822358
34_MB_CL_F	Midbrain	Human Midbrain	Gray Matter	1876	GD1	GD1 39:2;O2	GD1 39:2;O2	0.00310795
34_MB_CL_F	Midbrain	Human Midbrain	White Matter	1876	GD1	GD1 39:2;O2	GD1 39:2;O2	0.000117472
34_MB_CL_F	Midbrain	Human unannotated	unannotated	1876	GD1	GD1 39:2;O2	GD1 39:2;O2	0.00562442
WT_1 Mouse	Mouse	Mouse Cortex	Gray Matter	1876	GD1	GD1 39:2;O2	GD1 39:2;O2	0.0121489
WT_1 Mouse	Mouse	Mouse Cortex	White Matter	1876	GD1	GD1 39:2;O2	GD1 39:2;O2	0.00086551
WT_1 Mouse	Mouse	Mouse Midbrain	Gray Matter	1876	GD1	GD1 39:2;O2	GD1 39:2;O2	0.00500239
WT_1 Mouse	Mouse	Mouse Midbrain	White Matter	1876	GD1	GD1 39:2;O2	GD1 39:2;O2	0.00510141
WT_1 Mouse	Mouse	Mouse unannotated	unannotated	1876	GD1	GD1 39:2;O2	GD1 39:2;O2	0.00918566
WT_2 Mouse	Mouse	Mouse Cortex	Gray Matter	1876	GD1	GD1 39:2;O2	GD1 39:2;O2	0.0127377
WT_2 Mouse	Mouse	Mouse Cortex	White Matter	1876	GD1	GD1 39:2;O2	GD1 39:2;O2	0.00175639
WT_2 Mouse	Mouse	Mouse Midbrain	Gray Matter	1876	GD1	GD1 39:2;O2	GD1 39:2;O2	0.00586516
WT_2 Mouse	Mouse	Mouse Midbrain	White Matter	1876	GD1	GD1 39:2;O2	GD1 39:2;O2	0.00354056
WT_2 Mouse	Mouse	Mouse unannotated	unannotated	1876	GD1	GD1 39:2;O2	GD1 39:2;O2	0.00641084
WT_3 Mouse	Mouse	Mouse Cortex	Gray Matter	1876	GD1	GD1 39:2;O2	GD1 39:2;O2	0.0203667
WT_3 Mouse	Mouse	Mouse Cortex	White Matter	1876	GD1	GD1 39:2;O2	GD1 39:2;O2	0.00499614
WT_3 Mouse	Mouse	Mouse Midbrain	Gray Matter	1876	GD1	GD1 39:2;O2	GD1 39:2;O2	0.00933208
WT_3 Mouse	Mouse	Mouse Midbrain	White Matter	1876	GD1	GD1 39:2;O2	GD1 39:2;O2	0
WT_3 Mouse	Mouse	Mouse unannotated	unannotated	1876	GD1	GD1 39:2;O2	GD1 39:2;O2	0.00623255
34_FC_CL_F	Frontal Cortex	Human Frontal Cortex	Gray Matter	1877.98	O-Ac-GD1	O-Ac-GD1 36:1;O2	O-Ac-GD1 36:1;O2	0.205086
34_FC_CL_F	Frontal Cortex	Human Frontal Cortex	White Matter	1877.98	O-Ac-GD1	O-Ac-GD1 36:1;O2	O-Ac-GD1 36:1;O2	0.0170175
34_FC_CL_F	Frontal Cortex	Human unannotated	unannotated	1877.98	O-Ac-GD1	O-Ac-GD1 36:1;O2	O-Ac-GD1 36:1;O2	0.0366229
42_FC_CL_M	Frontal Cortex	Human Frontal Cortex	Gray Matter	1877.98	O-Ac-GD1	O-Ac-GD1 36:1;O2	O-Ac-GD1 36:1;O2	0.209264
42_FC_CL_M	Frontal Cortex	Human Frontal Cortex	White Matter	1877.98	O-Ac-GD1	O-Ac-GD1 36:1;O2	O-Ac-GD1 36:1;O2	0.00178256
42_FC_CL_M	Frontal Cortex	Human unannotated	unannotated	1877.98	O-Ac-GD1	O-Ac-GD1 36:1;O2	O-Ac-GD1 36:1;O2	0.0349584
26_MB_CL_F	Midbrain	Human Midbrain	Gray Matter	1877.98	O-Ac-GD1	O-Ac-GD1 36:1;O2	O-Ac-GD1 36:1;O2	0.0730144
26_MB_CL_F	Midbrain	Human Midbrain	White Matter	1877.98	O-Ac-GD1	O-Ac-GD1 36:1;O2	O-Ac-GD1 36:1;O2	0.0282694
26_MB_CL_F	Midbrain	Human unannotated	unannotated	1877.98	O-Ac-GD1	O-Ac-GD1 36:1;O2	O-Ac-GD1 36:1;O2	0.0103881
42_MB_CL_M	Midbrain	Human Midbrain	White Matter	1877.98	O-Ac-GD1	O-Ac-GD1 36:1;O2	O-Ac-GD1 36:1;O2	0.0620962
42_MB_CL_M	Midbrain	Human unannotated	unannotated	1877.98	O-Ac-GD1	O-Ac-GD1 36:1;O2	O-Ac-GD1 36:1;O2	0.0753494
26_FC_CL_F	Frontal Cortex	Human Frontal Cortex	Gray Matter	1877.98	O-Ac-GD1	O-Ac-GD1 36:1;O2	O-Ac-GD1 36:1;O2	0.134296
26_FC_CL_F	Frontal Cortex	Human Frontal Cortex	White Matter	1877.98	O-Ac-GD1	O-Ac-GD1 36:1;O2	O-Ac-GD1 36:1;O2	0.0216741
26_FC_CL_F	Frontal Cortex	Human unannotated	unannotated	1877.98	O-Ac-GD1	O-Ac-GD1 36:1;O2	O-Ac-GD1 36:1;O2	0.018913
34_MB_CL_F	Midbrain	Human Midbrain	Gray Matter	1877.98	O-Ac-GD1	O-Ac-GD1 36:1;O2	O-Ac-GD1 36:1;O2	0.0299858
34_MB_CL_F	Midbrain	Human Midbrain	White Matter	1877.98	O-Ac-GD1	O-Ac-GD1 36:1;O2	O-Ac-GD1 36:1;O2	0.000878558
34_MB_CL_F	Midbrain	Human unannotated	unannotated	1877.98	O-Ac-GD1	O-Ac-GD1 36:1;O2	O-Ac-GD1 36:1;O2	0.0176678
WT_1 Mouse	Mouse	Mouse Cortex	Gray Matter	1877.98	O-Ac-GD1	O-Ac-GD1 36:1;O2	O-Ac-GD1 36:1;O2	0.896404
WT_1 Mouse	Mouse	Mouse Cortex	White Matter	1877.98	O-Ac-GD1	O-Ac-GD1 36:1;O2	O-Ac-GD1 36:1;O2	0.163994
WT_1 Mouse	Mouse	Mouse Midbrain	Gray Matter	1877.98	O-Ac-GD1	O-Ac-GD1 36:1;O2	O-Ac-GD1 36:1;O2	0.387066
WT_1 Mouse	Mouse	Mouse Midbrain	White Matter	1877.98	O-Ac-GD1	O-Ac-GD1 36:1;O2	O-Ac-GD1 36:1;O2	0.18615
WT_1 Mouse	Mouse	Mouse unannotated	unannotated	1877.98	O-Ac-GD1	O-Ac-GD1 36:1;O2	O-Ac-GD1 36:1;O2	0.365409
WT_2 Mouse	Mouse	Mouse Cortex	Gray Matter	1877.98	O-Ac-GD1	O-Ac-GD1 36:1;O2	O-Ac-GD1 36:1;O2	0.951662
WT_2 Mouse	Mouse	Mouse Cortex	White Matter	1877.98	O-Ac-GD1	O-Ac-GD1 36:1;O2	O-Ac-GD1 36:1;O2	0.178489
WT_2 Mouse	Mouse	Mouse Midbrain	Gray Matter	1877.98	O-Ac-GD1	O-Ac-GD1 36:1;O2	O-Ac-GD1 36:1;O2	0.359742
WT_2 Mouse	Mouse	Mouse Midbrain	White Matter	1877.98	O-Ac-GD1	O-Ac-GD1 36:1;O2	O-Ac-GD1 36:1;O2	0.276284
WT_2 Mouse	Mouse	Mouse unannotated	unannotated	1877.98	O-Ac-GD1	O-Ac-GD1 36:1;O2	O-Ac-GD1 36:1;O2	0.355872
WT_3 Mouse	Mouse	Mouse Cortex	Gray Matter	1877.98	O-Ac-GD1	O-Ac-GD1 36:1;O2	O-Ac-GD1 36:1;O2	1.18666
WT_3 Mouse	Mouse	Mouse Cortex	White Matter	1877.98	O-Ac-GD1	O-Ac-GD1 36:1;O2	O-Ac-GD1 36:1;O2	0.290936
WT_3 Mouse	Mouse	Mouse Midbrain	Gray Matter	1877.98	O-Ac-GD1	O-Ac-GD1 36:1;O2	O-Ac-GD1 36:1;O2	0.315308
WT_3 Mouse	Mouse	Mouse Midbrain	White Matter	1877.98	O-Ac-GD1	O-Ac-GD1 36:1;O2	O-Ac-GD1 36:1;O2	0.147532
WT_3 Mouse	Mouse	Mouse unannotated	unannotated	1877.98	O-Ac-GD1	O-Ac-GD1 36:1;O2	O-Ac-GD1 36:1;O2	0.333919
34_FC_CL_F	Frontal Cortex	Human Frontal Cortex	Gray Matter	1878.01	GD1	GD1 39:1;O2	GD1 39:1;O2	0.212138
34_FC_CL_F	Frontal Cortex	Human Frontal Cortex	White Matter	1878.01	GD1	GD1 39:1;O2	GD1 39:1;O2	0.0131466
34_FC_CL_F	Frontal Cortex	Human unannotated	unannotated	1878.01	GD1	GD1 39:1;O2	GD1 39:1;O2	0.0243353
42_FC_CL_M	Frontal Cortex	Human Frontal Cortex	Gray Matter	1878.01	GD1	GD1 39:1;O2	GD1 39:1;O2	0.146876
42_FC_CL_M	Frontal Cortex	Human Frontal Cortex	White Matter	1878.01	GD1	GD1 39:1;O2	GD1 39:1;O2	0.00072196
42_FC_CL_M	Frontal Cortex	Human unannotated	unannotated	1878.01	GD1	GD1 39:1;O2	GD1 39:1;O2	0.01419
26_MB_CL_F	Midbrain	Human Midbrain	Gray Matter	1878.01	GD1	GD1 39:1;O2	GD1 39:1;O2	0.00840831
26_MB_CL_F	Midbrain	Human Midbrain	White Matter	1878.01	GD1	GD1 39:1;O2	GD1 39:1;O2	0.0047591
26_MB_CL_F	Midbrain	Human unannotated	unannotated	1878.01	GD1	GD1 39:1;O2	GD1 39:1;O2	0.000932149
42_MB_CL_M	Midbrain	Human Midbrain	White Matter	1878.01	GD1	GD1 39:1;O2	GD1 39:1;O2	0.000979789
42_MB_CL_M	Midbrain	Human unannotated	unannotated	1878.01	GD1	GD1 39:1;O2	GD1 39:1;O2	0.00226081
26_FC_CL_F	Frontal Cortex	Human Frontal Cortex	Gray Matter	1878.01	GD1	GD1 39:1;O2	GD1 39:1;O2	0.0736677
26_FC_CL_F	Frontal Cortex	Human Frontal Cortex	White Matter	1878.01	GD1	GD1 39:1;O2	GD1 39:1;O2	0.0111445
26_FC_CL_F	Frontal Cortex	Human unannotated	unannotated	1878.01	GD1	GD1 39:1;O2	GD1 39:1;O2	0.00579076
34_MB_CL_F	Midbrain	Human Midbrain	Gray Matter	1878.01	GD1	GD1 39:1;O2	GD1 39:1;O2	0.00383343
34_MB_CL_F	Midbrain	Human Midbrain	White Matter	1878.01	GD1	GD1 39:1;O2	GD1 39:1;O2	0.00153596
34_MB_CL_F	Midbrain	Human unannotated	unannotated	1878.01	GD1	GD1 39:1;O2	GD1 39:1;O2	0.00413722
WT_1 Mouse	Mouse	Mouse Cortex	Gray Matter	1878.01	GD1	GD1 39:1;O2	GD1 39:1;O2	0.0573923
WT_1 Mouse	Mouse	Mouse Cortex	White Matter	1878.01	GD1	GD1 39:1;O2	GD1 39:1;O2	0.00741283
WT_1 Mouse	Mouse	Mouse Midbrain	Gray Matter	1878.01	GD1	GD1 39:1;O2	GD1 39:1;O2	0.0180975
WT_1 Mouse	Mouse	Mouse Midbrain	White Matter	1878.01	GD1	GD1 39:1;O2	GD1 39:1;O2	0.00207145
WT_1 Mouse	Mouse	Mouse unannotated	unannotated	1878.01	GD1	GD1 39:1;O2	GD1 39:1;O2	0.0143935
WT_2 Mouse	Mouse	Mouse Cortex	Gray Matter	1878.01	GD1	GD1 39:1;O2	GD1 39:1;O2	0.040733
WT_2 Mouse	Mouse	Mouse Cortex	White Matter	1878.01	GD1	GD1 39:1;O2	GD1 39:1;O2	0.00978385
WT_2 Mouse	Mouse	Mouse Midbrain	Gray Matter	1878.01	GD1	GD1 39:1;O2	GD1 39:1;O2	0.0275626
WT_2 Mouse	Mouse	Mouse Midbrain	White Matter	1878.01	GD1	GD1 39:1;O2	GD1 39:1;O2	0.0153202
WT_2 Mouse	Mouse	Mouse unannotated	unannotated	1878.01	GD1	GD1 39:1;O2	GD1 39:1;O2	0.0127046
WT_3 Mouse	Mouse	Mouse Cortex	Gray Matter	1878.01	GD1	GD1 39:1;O2	GD1 39:1;O2	0.0421877
WT_3 Mouse	Mouse	Mouse Cortex	White Matter	1878.01	GD1	GD1 39:1;O2	GD1 39:1;O2	0.0109412
WT_3 Mouse	Mouse	Mouse Midbrain	Gray Matter	1878.01	GD1	GD1 39:1;O2	GD1 39:1;O2	0.00852144
WT_3 Mouse	Mouse	Mouse Midbrain	White Matter	1878.01	GD1	GD1 39:1;O2	GD1 39:1;O2	0.00494697
WT_3 Mouse	Mouse	Mouse unannotated	unannotated	1878.01	GD1	GD1 39:1;O2	GD1 39:1;O2	0.00893704
34_FC_CL_F	Frontal Cortex	Human Frontal Cortex	Gray Matter	1892.03	GD1	GD1 40:1;O2	GD1 40:1;O2	1.14574
34_FC_CL_F	Frontal Cortex	Human Frontal Cortex	White Matter	1892.03	GD1	GD1 40:1;O2	GD1 40:1;O2	0.148734
34_FC_CL_F	Frontal Cortex	Human unannotated	unannotated	1892.03	GD1	GD1 40:1;O2	GD1 40:1;O2	0.16898
42_FC_CL_M	Frontal Cortex	Human Frontal Cortex	Gray Matter	1892.03	GD1	GD1 40:1;O2	GD1 40:1;O2	0.802818
42_FC_CL_M	Frontal Cortex	Human Frontal Cortex	White Matter	1892.03	GD1	GD1 40:1;O2	GD1 40:1;O2	0.00711914
42_FC_CL_M	Frontal Cortex	Human unannotated	unannotated	1892.03	GD1	GD1 40:1;O2	GD1 40:1;O2	0.114443
26_MB_CL_F	Midbrain	Human Midbrain	Gray Matter	1892.03	GD1	GD1 40:1;O2	GD1 40:1;O2	0.366625
26_MB_CL_F	Midbrain	Human Midbrain	White Matter	1892.03	GD1	GD1 40:1;O2	GD1 40:1;O2	0.178
26_MB_CL_F	Midbrain	Human unannotated	unannotated	1892.03	GD1	GD1 40:1;O2	GD1 40:1;O2	0.037706
42_MB_CL_M	Midbrain	Human Midbrain	White Matter	1892.03	GD1	GD1 40:1;O2	GD1 40:1;O2	0.0530249
42_MB_CL_M	Midbrain	Human unannotated	unannotated	1892.03	GD1	GD1 40:1;O2	GD1 40:1;O2	0.0700951
26_FC_CL_F	Frontal Cortex	Human Frontal Cortex	Gray Matter	1892.03	GD1	GD1 40:1;O2	GD1 40:1;O2	0.773248
26_FC_CL_F	Frontal Cortex	Human Frontal Cortex	White Matter	1892.03	GD1	GD1 40:1;O2	GD1 40:1;O2	0.110081
26_FC_CL_F	Frontal Cortex	Human unannotated	unannotated	1892.03	GD1	GD1 40:1;O2	GD1 40:1;O2	0.0491357
34_MB_CL_F	Midbrain	Human Midbrain	Gray Matter	1892.03	GD1	GD1 40:1;O2	GD1 40:1;O2	0.2201
34_MB_CL_F	Midbrain	Human Midbrain	White Matter	1892.03	GD1	GD1 40:1;O2	GD1 40:1;O2	0.00784123
34_MB_CL_F	Midbrain	Human unannotated	unannotated	1892.03	GD1	GD1 40:1;O2	GD1 40:1;O2	0.038152
WT_1 Mouse	Mouse	Mouse Cortex	Gray Matter	1892.03	GD1	GD1 40:1;O2	GD1 40:1;O2	0.136876
WT_1 Mouse	Mouse	Mouse Cortex	White Matter	1892.03	GD1	GD1 40:1;O2	GD1 40:1;O2	0.0204061
WT_1 Mouse	Mouse	Mouse Midbrain	Gray Matter	1892.03	GD1	GD1 40:1;O2	GD1 40:1;O2	0.0827429
WT_1 Mouse	Mouse	Mouse Midbrain	White Matter	1892.03	GD1	GD1 40:1;O2	GD1 40:1;O2	0.0271713
WT_1 Mouse	Mouse	Mouse unannotated	unannotated	1892.03	GD1	GD1 40:1;O2	GD1 40:1;O2	0.0640042
WT_2 Mouse	Mouse	Mouse Cortex	Gray Matter	1892.03	GD1	GD1 40:1;O2	GD1 40:1;O2	0.12473
WT_2 Mouse	Mouse	Mouse Cortex	White Matter	1892.03	GD1	GD1 40:1;O2	GD1 40:1;O2	0.0357155
WT_2 Mouse	Mouse	Mouse Midbrain	Gray Matter	1892.03	GD1	GD1 40:1;O2	GD1 40:1;O2	0.196093
WT_2 Mouse	Mouse	Mouse Midbrain	White Matter	1892.03	GD1	GD1 40:1;O2	GD1 40:1;O2	0.0795757
WT_2 Mouse	Mouse	Mouse unannotated	unannotated	1892.03	GD1	GD1 40:1;O2	GD1 40:1;O2	0.0612587
WT_3 Mouse	Mouse	Mouse Cortex	Gray Matter	1892.03	GD1	GD1 40:1;O2	GD1 40:1;O2	0.116677
WT_3 Mouse	Mouse	Mouse Cortex	White Matter	1892.03	GD1	GD1 40:1;O2	GD1 40:1;O2	0.024509
WT_3 Mouse	Mouse	Mouse Midbrain	Gray Matter	1892.03	GD1	GD1 40:1;O2	GD1 40:1;O2	0.0830133
WT_3 Mouse	Mouse	Mouse Midbrain	White Matter	1892.03	GD1	GD1 40:1;O2	GD1 40:1;O2	0.0546537
WT_3 Mouse	Mouse	Mouse unannotated	unannotated	1892.03	GD1	GD1 40:1;O2	GD1 40:1;O2	0.0461463
34_FC_CL_F	Frontal Cortex	Human Frontal Cortex	Gray Matter	1906.01	O-Ac-GD1	O-Ac-GD1 38:1;O2	O-Ac-GD1 38:1;O2	0.567983
34_FC_CL_F	Frontal Cortex	Human Frontal Cortex	White Matter	1906.01	O-Ac-GD1	O-Ac-GD1 38:1;O2	O-Ac-GD1 38:1;O2	0.0478742
34_FC_CL_F	Frontal Cortex	Human unannotated	unannotated	1906.01	O-Ac-GD1	O-Ac-GD1 38:1;O2	O-Ac-GD1 38:1;O2	0.0826669
42_FC_CL_M	Frontal Cortex	Human Frontal Cortex	Gray Matter	1906.01	O-Ac-GD1	O-Ac-GD1 38:1;O2	O-Ac-GD1 38:1;O2	0.711717
42_FC_CL_M	Frontal Cortex	Human Frontal Cortex	White Matter	1906.01	O-Ac-GD1	O-Ac-GD1 38:1;O2	O-Ac-GD1 38:1;O2	0.00299658
42_FC_CL_M	Frontal Cortex	Human unannotated	unannotated	1906.01	O-Ac-GD1	O-Ac-GD1 38:1;O2	O-Ac-GD1 38:1;O2	0.0977784
26_MB_CL_F	Midbrain	Human Midbrain	Gray Matter	1906.01	O-Ac-GD1	O-Ac-GD1 38:1;O2	O-Ac-GD1 38:1;O2	0.304729
26_MB_CL_F	Midbrain	Human Midbrain	White Matter	1906.01	O-Ac-GD1	O-Ac-GD1 38:1;O2	O-Ac-GD1 38:1;O2	0.101301
26_MB_CL_F	Midbrain	Human unannotated	unannotated	1906.01	O-Ac-GD1	O-Ac-GD1 38:1;O2	O-Ac-GD1 38:1;O2	0.0211258
42_MB_CL_M	Midbrain	Human Midbrain	White Matter	1906.01	O-Ac-GD1	O-Ac-GD1 38:1;O2	O-Ac-GD1 38:1;O2	0.0822246
42_MB_CL_M	Midbrain	Human unannotated	unannotated	1906.01	O-Ac-GD1	O-Ac-GD1 38:1;O2	O-Ac-GD1 38:1;O2	0.117916
26_FC_CL_F	Frontal Cortex	Human Frontal Cortex	Gray Matter	1906.01	O-Ac-GD1	O-Ac-GD1 38:1;O2	O-Ac-GD1 38:1;O2	0.404175
26_FC_CL_F	Frontal Cortex	Human Frontal Cortex	White Matter	1906.01	O-Ac-GD1	O-Ac-GD1 38:1;O2	O-Ac-GD1 38:1;O2	0.0598033
26_FC_CL_F	Frontal Cortex	Human unannotated	unannotated	1906.01	O-Ac-GD1	O-Ac-GD1 38:1;O2	O-Ac-GD1 38:1;O2	0.0273845
34_MB_CL_F	Midbrain	Human Midbrain	Gray Matter	1906.01	O-Ac-GD1	O-Ac-GD1 38:1;O2	O-Ac-GD1 38:1;O2	0.129601
34_MB_CL_F	Midbrain	Human Midbrain	White Matter	1906.01	O-Ac-GD1	O-Ac-GD1 38:1;O2	O-Ac-GD1 38:1;O2	0.0044844
34_MB_CL_F	Midbrain	Human unannotated	unannotated	1906.01	O-Ac-GD1	O-Ac-GD1 38:1;O2	O-Ac-GD1 38:1;O2	0.0272044
WT_1 Mouse	Mouse	Mouse Cortex	Gray Matter	1906.01	O-Ac-GD1	O-Ac-GD1 38:1;O2	O-Ac-GD1 38:1;O2	0.407939
WT_1 Mouse	Mouse	Mouse Cortex	White Matter	1906.01	O-Ac-GD1	O-Ac-GD1 38:1;O2	O-Ac-GD1 38:1;O2	0.0358041
WT_1 Mouse	Mouse	Mouse Midbrain	Gray Matter	1906.01	O-Ac-GD1	O-Ac-GD1 38:1;O2	O-Ac-GD1 38:1;O2	0.497297
WT_1 Mouse	Mouse	Mouse Midbrain	White Matter	1906.01	O-Ac-GD1	O-Ac-GD1 38:1;O2	O-Ac-GD1 38:1;O2	0.222136
WT_1 Mouse	Mouse	Mouse unannotated	unannotated	1906.01	O-Ac-GD1	O-Ac-GD1 38:1;O2	O-Ac-GD1 38:1;O2	0.249584
WT_2 Mouse	Mouse	Mouse Cortex	Gray Matter	1906.01	O-Ac-GD1	O-Ac-GD1 38:1;O2	O-Ac-GD1 38:1;O2	0.38958
WT_2 Mouse	Mouse	Mouse Cortex	White Matter	1906.01	O-Ac-GD1	O-Ac-GD1 38:1;O2	O-Ac-GD1 38:1;O2	0.0477817
WT_2 Mouse	Mouse	Mouse Midbrain	Gray Matter	1906.01	O-Ac-GD1	O-Ac-GD1 38:1;O2	O-Ac-GD1 38:1;O2	0.384372
WT_2 Mouse	Mouse	Mouse Midbrain	White Matter	1906.01	O-Ac-GD1	O-Ac-GD1 38:1;O2	O-Ac-GD1 38:1;O2	0.243953
WT_2 Mouse	Mouse	Mouse unannotated	unannotated	1906.01	O-Ac-GD1	O-Ac-GD1 38:1;O2	O-Ac-GD1 38:1;O2	0.215267
WT_3 Mouse	Mouse	Mouse Cortex	Gray Matter	1906.01	O-Ac-GD1	O-Ac-GD1 38:1;O2	O-Ac-GD1 38:1;O2	0.450318
WT_3 Mouse	Mouse	Mouse Cortex	White Matter	1906.01	O-Ac-GD1	O-Ac-GD1 38:1;O2	O-Ac-GD1 38:1;O2	0.0675974
WT_3 Mouse	Mouse	Mouse Midbrain	Gray Matter	1906.01	O-Ac-GD1	O-Ac-GD1 38:1;O2	O-Ac-GD1 38:1;O2	0.487422
WT_3 Mouse	Mouse	Mouse Midbrain	White Matter	1906.01	O-Ac-GD1	O-Ac-GD1 38:1;O2	O-Ac-GD1 38:1;O2	0.155575
WT_3 Mouse	Mouse	Mouse unannotated	unannotated	1906.01	O-Ac-GD1	O-Ac-GD1 38:1;O2	O-Ac-GD1 38:1;O2	0.189328
34_FC_CL_F	Frontal Cortex	Human Frontal Cortex	Gray Matter	2067.08	GalNAc-GD1	GalNAc-GD1 38:1;O2	GalNAc-GD1 38:1;O2	0.0442771
34_FC_CL_F	Frontal Cortex	Human Frontal Cortex	White Matter	2067.08	GalNAc-GD1	GalNAc-GD1 38:1;O2	GalNAc-GD1 38:1;O2	0.00494947
34_FC_CL_F	Frontal Cortex	Human unannotated	unannotated	2067.08	GalNAc-GD1	GalNAc-GD1 38:1;O2	GalNAc-GD1 38:1;O2	0.00224067
42_FC_CL_M	Frontal Cortex	Human Frontal Cortex	Gray Matter	2067.08	GalNAc-GD1	GalNAc-GD1 38:1;O2	GalNAc-GD1 38:1;O2	0.038918
42_FC_CL_M	Frontal Cortex	Human Frontal Cortex	White Matter	2067.08	GalNAc-GD1	GalNAc-GD1 38:1;O2	GalNAc-GD1 38:1;O2	0.000245035
42_FC_CL_M	Frontal Cortex	Human unannotated	unannotated	2067.08	GalNAc-GD1	GalNAc-GD1 38:1;O2	GalNAc-GD1 38:1;O2	0.00969419
26_MB_CL_F	Midbrain	Human Midbrain	Gray Matter	2067.08	GalNAc-GD1	GalNAc-GD1 38:1;O2	GalNAc-GD1 38:1;O2	0.00301575
26_MB_CL_F	Midbrain	Human Midbrain	White Matter	2067.08	GalNAc-GD1	GalNAc-GD1 38:1;O2	GalNAc-GD1 38:1;O2	0.00133171
26_MB_CL_F	Midbrain	Human unannotated	unannotated	2067.08	GalNAc-GD1	GalNAc-GD1 38:1;O2	GalNAc-GD1 38:1;O2	0.000268442
42_MB_CL_M	Midbrain	Human Midbrain	White Matter	2067.08	GalNAc-GD1	GalNAc-GD1 38:1;O2	GalNAc-GD1 38:1;O2	0.00340423
42_MB_CL_M	Midbrain	Human unannotated	unannotated	2067.08	GalNAc-GD1	GalNAc-GD1 38:1;O2	GalNAc-GD1 38:1;O2	0.00253471
26_FC_CL_F	Frontal Cortex	Human Frontal Cortex	Gray Matter	2067.08	GalNAc-GD1	GalNAc-GD1 38:1;O2	GalNAc-GD1 38:1;O2	0.219819
26_FC_CL_F	Frontal Cortex	Human Frontal Cortex	White Matter	2067.08	GalNAc-GD1	GalNAc-GD1 38:1;O2	GalNAc-GD1 38:1;O2	0.0103499
26_FC_CL_F	Frontal Cortex	Human unannotated	unannotated	2067.08	GalNAc-GD1	GalNAc-GD1 38:1;O2	GalNAc-GD1 38:1;O2	0.00964351
34_MB_CL_F	Midbrain	Human Midbrain	Gray Matter	2067.08	GalNAc-GD1	GalNAc-GD1 38:1;O2	GalNAc-GD1 38:1;O2	0.00145504
34_MB_CL_F	Midbrain	Human Midbrain	White Matter	2067.08	GalNAc-GD1	GalNAc-GD1 38:1;O2	GalNAc-GD1 38:1;O2	0
34_MB_CL_F	Midbrain	Human unannotated	unannotated	2067.08	GalNAc-GD1	GalNAc-GD1 38:1;O2	GalNAc-GD1 38:1;O2	0.00149476
WT_1 Mouse	Mouse	Mouse Cortex	Gray Matter	2067.08	GalNAc-GD1	GalNAc-GD1 38:1;O2	GalNAc-GD1 38:1;O2	0.260034
WT_1 Mouse	Mouse	Mouse Cortex	White Matter	2067.08	GalNAc-GD1	GalNAc-GD1 38:1;O2	GalNAc-GD1 38:1;O2	0.0336695
WT_1 Mouse	Mouse	Mouse Midbrain	Gray Matter	2067.08	GalNAc-GD1	GalNAc-GD1 38:1;O2	GalNAc-GD1 38:1;O2	0.0122725
WT_1 Mouse	Mouse	Mouse Midbrain	White Matter	2067.08	GalNAc-GD1	GalNAc-GD1 38:1;O2	GalNAc-GD1 38:1;O2	0.0023232
WT_1 Mouse	Mouse	Mouse unannotated	unannotated	2067.08	GalNAc-GD1	GalNAc-GD1 38:1;O2	GalNAc-GD1 38:1;O2	0.0458965
WT_2 Mouse	Mouse	Mouse Cortex	Gray Matter	2067.08	GalNAc-GD1	GalNAc-GD1 38:1;O2	GalNAc-GD1 38:1;O2	0.127446
WT_2 Mouse	Mouse	Mouse Cortex	White Matter	2067.08	GalNAc-GD1	GalNAc-GD1 38:1;O2	GalNAc-GD1 38:1;O2	0.00826231
WT_2 Mouse	Mouse	Mouse Midbrain	Gray Matter	2067.08	GalNAc-GD1	GalNAc-GD1 38:1;O2	GalNAc-GD1 38:1;O2	0.0773618
WT_2 Mouse	Mouse	Mouse Midbrain	White Matter	2067.08	GalNAc-GD1	GalNAc-GD1 38:1;O2	GalNAc-GD1 38:1;O2	0.0333936
WT_2 Mouse	Mouse	Mouse unannotated	unannotated	2067.08	GalNAc-GD1	GalNAc-GD1 38:1;O2	GalNAc-GD1 38:1;O2	0.0367334
WT_3 Mouse	Mouse	Mouse Cortex	Gray Matter	2067.08	GalNAc-GD1	GalNAc-GD1 38:1;O2	GalNAc-GD1 38:1;O2	0.207313
WT_3 Mouse	Mouse	Mouse Cortex	White Matter	2067.08	GalNAc-GD1	GalNAc-GD1 38:1;O2	GalNAc-GD1 38:1;O2	0.0408704
WT_3 Mouse	Mouse	Mouse Midbrain	Gray Matter	2067.08	GalNAc-GD1	GalNAc-GD1 38:1;O2	GalNAc-GD1 38:1;O2	0.0628305
WT_3 Mouse	Mouse	Mouse Midbrain	White Matter	2067.08	GalNAc-GD1	GalNAc-GD1 38:1;O2	GalNAc-GD1 38:1;O2	0.0289731
WT_3 Mouse	Mouse	Mouse unannotated	unannotated	2067.08	GalNAc-GD1	GalNAc-GD1 38:1;O2	GalNAc-GD1 38:1;O2	0.055868
34_FC_CL_F	Frontal Cortex	Human Frontal Cortex	Gray Matter	2083.07	GalNAc-GD1	GalNAc-GD1 Neu5Ac/Neu5Gc 38:1;O2	GalNAc-GD1 Neu5Ac/Neu5Gc 38:1;O2	0.226582
34_FC_CL_F	Frontal Cortex	Human Frontal Cortex	White Matter	2083.07	GalNAc-GD1	GalNAc-GD1 Neu5Ac/Neu5Gc 38:1;O2	GalNAc-GD1 Neu5Ac/Neu5Gc 38:1;O2	0.012312
34_FC_CL_F	Frontal Cortex	Human unannotated	unannotated	2083.07	GalNAc-GD1	GalNAc-GD1 Neu5Ac/Neu5Gc 38:1;O2	GalNAc-GD1 Neu5Ac/Neu5Gc 38:1;O2	0.0258541
42_FC_CL_M	Frontal Cortex	Human Frontal Cortex	Gray Matter	2083.07	GalNAc-GD1	GalNAc-GD1 Neu5Ac/Neu5Gc 38:1;O2	GalNAc-GD1 Neu5Ac/Neu5Gc 38:1;O2	0.111924
42_FC_CL_M	Frontal Cortex	Human Frontal Cortex	White Matter	2083.07	GalNAc-GD1	GalNAc-GD1 Neu5Ac/Neu5Gc 38:1;O2	GalNAc-GD1 Neu5Ac/Neu5Gc 38:1;O2	0.000299741
42_FC_CL_M	Frontal Cortex	Human unannotated	unannotated	2083.07	GalNAc-GD1	GalNAc-GD1 Neu5Ac/Neu5Gc 38:1;O2	GalNAc-GD1 Neu5Ac/Neu5Gc 38:1;O2	0.014359
26_MB_CL_F	Midbrain	Human Midbrain	Gray Matter	2083.07	GalNAc-GD1	GalNAc-GD1 Neu5Ac/Neu5Gc 38:1;O2	GalNAc-GD1 Neu5Ac/Neu5Gc 38:1;O2	0.0139539
26_MB_CL_F	Midbrain	Human Midbrain	White Matter	2083.07	GalNAc-GD1	GalNAc-GD1 Neu5Ac/Neu5Gc 38:1;O2	GalNAc-GD1 Neu5Ac/Neu5Gc 38:1;O2	0.00490133
26_MB_CL_F	Midbrain	Human unannotated	unannotated	2083.07	GalNAc-GD1	GalNAc-GD1 Neu5Ac/Neu5Gc 38:1;O2	GalNAc-GD1 Neu5Ac/Neu5Gc 38:1;O2	0.00189329
42_MB_CL_M	Midbrain	Human Midbrain	White Matter	2083.07	GalNAc-GD1	GalNAc-GD1 Neu5Ac/Neu5Gc 38:1;O2	GalNAc-GD1 Neu5Ac/Neu5Gc 38:1;O2	0.00242765
42_MB_CL_M	Midbrain	Human unannotated	unannotated	2083.07	GalNAc-GD1	GalNAc-GD1 Neu5Ac/Neu5Gc 38:1;O2	GalNAc-GD1 Neu5Ac/Neu5Gc 38:1;O2	0.00390489
26_FC_CL_F	Frontal Cortex	Human Frontal Cortex	Gray Matter	2083.07	GalNAc-GD1	GalNAc-GD1 Neu5Ac/Neu5Gc 38:1;O2	GalNAc-GD1 Neu5Ac/Neu5Gc 38:1;O2	0.110028
26_FC_CL_F	Frontal Cortex	Human Frontal Cortex	White Matter	2083.07	GalNAc-GD1	GalNAc-GD1 Neu5Ac/Neu5Gc 38:1;O2	GalNAc-GD1 Neu5Ac/Neu5Gc 38:1;O2	0.0144066
26_FC_CL_F	Frontal Cortex	Human unannotated	unannotated	2083.07	GalNAc-GD1	GalNAc-GD1 Neu5Ac/Neu5Gc 38:1;O2	GalNAc-GD1 Neu5Ac/Neu5Gc 38:1;O2	0.00831915
34_MB_CL_F	Midbrain	Human Midbrain	Gray Matter	2083.07	GalNAc-GD1	GalNAc-GD1 Neu5Ac/Neu5Gc 38:1;O2	GalNAc-GD1 Neu5Ac/Neu5Gc 38:1;O2	0.00712277
34_MB_CL_F	Midbrain	Human Midbrain	White Matter	2083.07	GalNAc-GD1	GalNAc-GD1 Neu5Ac/Neu5Gc 38:1;O2	GalNAc-GD1 Neu5Ac/Neu5Gc 38:1;O2	0.000375156
34_MB_CL_F	Midbrain	Human unannotated	unannotated	2083.07	GalNAc-GD1	GalNAc-GD1 Neu5Ac/Neu5Gc 38:1;O2	GalNAc-GD1 Neu5Ac/Neu5Gc 38:1;O2	0.00214434
WT_1 Mouse	Mouse	Mouse Cortex	Gray Matter	2083.07	GalNAc-GD1	GalNAc-GD1 Neu5Ac/Neu5Gc 38:1;O2	GalNAc-GD1 Neu5Ac/Neu5Gc 38:1;O2	1.0409
WT_1 Mouse	Mouse	Mouse Cortex	White Matter	2083.07	GalNAc-GD1	GalNAc-GD1 Neu5Ac/Neu5Gc 38:1;O2	GalNAc-GD1 Neu5Ac/Neu5Gc 38:1;O2	0.182325
WT_1 Mouse	Mouse	Mouse Midbrain	Gray Matter	2083.07	GalNAc-GD1	GalNAc-GD1 Neu5Ac/Neu5Gc 38:1;O2	GalNAc-GD1 Neu5Ac/Neu5Gc 38:1;O2	0.161036
WT_1 Mouse	Mouse	Mouse Midbrain	White Matter	2083.07	GalNAc-GD1	GalNAc-GD1 Neu5Ac/Neu5Gc 38:1;O2	GalNAc-GD1 Neu5Ac/Neu5Gc 38:1;O2	0.0500552
WT_1 Mouse	Mouse	Mouse unannotated	unannotated	2083.07	GalNAc-GD1	GalNAc-GD1 Neu5Ac/Neu5Gc 38:1;O2	GalNAc-GD1 Neu5Ac/Neu5Gc 38:1;O2	0.25217
WT_2 Mouse	Mouse	Mouse Cortex	Gray Matter	2083.07	GalNAc-GD1	GalNAc-GD1 Neu5Ac/Neu5Gc 38:1;O2	GalNAc-GD1 Neu5Ac/Neu5Gc 38:1;O2	1.18714
WT_2 Mouse	Mouse	Mouse Cortex	White Matter	2083.07	GalNAc-GD1	GalNAc-GD1 Neu5Ac/Neu5Gc 38:1;O2	GalNAc-GD1 Neu5Ac/Neu5Gc 38:1;O2	0.265041
WT_2 Mouse	Mouse	Mouse Midbrain	Gray Matter	2083.07	GalNAc-GD1	GalNAc-GD1 Neu5Ac/Neu5Gc 38:1;O2	GalNAc-GD1 Neu5Ac/Neu5Gc 38:1;O2	0.46411
WT_2 Mouse	Mouse	Mouse Midbrain	White Matter	2083.07	GalNAc-GD1	GalNAc-GD1 Neu5Ac/Neu5Gc 38:1;O2	GalNAc-GD1 Neu5Ac/Neu5Gc 38:1;O2	0.236015
WT_2 Mouse	Mouse	Mouse unannotated	unannotated	2083.07	GalNAc-GD1	GalNAc-GD1 Neu5Ac/Neu5Gc 38:1;O2	GalNAc-GD1 Neu5Ac/Neu5Gc 38:1;O2	0.299841
WT_3 Mouse	Mouse	Mouse Cortex	Gray Matter	2083.07	GalNAc-GD1	GalNAc-GD1 Neu5Ac/Neu5Gc 38:1;O2	GalNAc-GD1 Neu5Ac/Neu5Gc 38:1;O2	1.31459
WT_3 Mouse	Mouse	Mouse Cortex	White Matter	2083.07	GalNAc-GD1	GalNAc-GD1 Neu5Ac/Neu5Gc 38:1;O2	GalNAc-GD1 Neu5Ac/Neu5Gc 38:1;O2	0.285499
WT_3 Mouse	Mouse	Mouse Midbrain	Gray Matter	2083.07	GalNAc-GD1	GalNAc-GD1 Neu5Ac/Neu5Gc 38:1;O2	GalNAc-GD1 Neu5Ac/Neu5Gc 38:1;O2	0.228205
WT_3 Mouse	Mouse	Mouse Midbrain	White Matter	2083.07	GalNAc-GD1	GalNAc-GD1 Neu5Ac/Neu5Gc 38:1;O2	GalNAc-GD1 Neu5Ac/Neu5Gc 38:1;O2	0.113046
WT_3 Mouse	Mouse	Mouse unannotated	unannotated	2083.07	GalNAc-GD1	GalNAc-GD1 Neu5Ac/Neu5Gc 38:1;O2	GalNAc-GD1 Neu5Ac/Neu5Gc 38:1;O2	0.286883
34_FC_CL_F	Frontal Cortex	Human Frontal Cortex	Gray Matter	2095.11	GalNAc-GD1	GalNAc-GD1a 40:1;O2	GalNAc-GD1-OH 40:1;O2	0.111836
34_FC_CL_F	Frontal Cortex	Human Frontal Cortex	White Matter	2095.11	GalNAc-GD1	GalNAc-GD1a 40:1;O2	GalNAc-GD1-OH 40:1;O2	0.0178964
34_FC_CL_F	Frontal Cortex	Human unannotated	unannotated	2095.11	GalNAc-GD1	GalNAc-GD1a 40:1;O2	GalNAc-GD1-OH 40:1;O2	0.00517372
42_FC_CL_M	Frontal Cortex	Human Frontal Cortex	Gray Matter	2095.11	GalNAc-GD1	GalNAc-GD1a 40:1;O2	GalNAc-GD1-OH 40:1;O2	0.186022
42_FC_CL_M	Frontal Cortex	Human Frontal Cortex	White Matter	2095.11	GalNAc-GD1	GalNAc-GD1a 40:1;O2	GalNAc-GD1-OH 40:1;O2	0.000808468
42_FC_CL_M	Frontal Cortex	Human unannotated	unannotated	2095.11	GalNAc-GD1	GalNAc-GD1a 40:1;O2	GalNAc-GD1-OH 40:1;O2	0.0385811
26_MB_CL_F	Midbrain	Human Midbrain	Gray Matter	2095.11	GalNAc-GD1	GalNAc-GD1a 40:1;O2	GalNAc-GD1-OH 40:1;O2	0.00469781
26_MB_CL_F	Midbrain	Human Midbrain	White Matter	2095.11	GalNAc-GD1	GalNAc-GD1a 40:1;O2	GalNAc-GD1-OH 40:1;O2	0.00370048
26_MB_CL_F	Midbrain	Human unannotated	unannotated	2095.11	GalNAc-GD1	GalNAc-GD1a 40:1;O2	GalNAc-GD1-OH 40:1;O2	0.000854408
42_MB_CL_M	Midbrain	Human Midbrain	White Matter	2095.11	GalNAc-GD1	GalNAc-GD1a 40:1;O2	GalNAc-GD1-OH 40:1;O2	0.00288588
42_MB_CL_M	Midbrain	Human unannotated	unannotated	2095.11	GalNAc-GD1	GalNAc-GD1a 40:1;O2	GalNAc-GD1-OH 40:1;O2	0.00160439
26_FC_CL_F	Frontal Cortex	Human Frontal Cortex	Gray Matter	2095.11	GalNAc-GD1	GalNAc-GD1a 40:1;O2	GalNAc-GD1-OH 40:1;O2	0.652958
26_FC_CL_F	Frontal Cortex	Human Frontal Cortex	White Matter	2095.11	GalNAc-GD1	GalNAc-GD1a 40:1;O2	GalNAc-GD1-OH 40:1;O2	0.044711
26_FC_CL_F	Frontal Cortex	Human unannotated	unannotated	2095.11	GalNAc-GD1	GalNAc-GD1a 40:1;O2	GalNAc-GD1-OH 40:1;O2	0.024502
34_MB_CL_F	Midbrain	Human Midbrain	Gray Matter	2095.11	GalNAc-GD1	GalNAc-GD1a 40:1;O2	GalNAc-GD1-OH 40:1;O2	0.00790494
34_MB_CL_F	Midbrain	Human Midbrain	White Matter	2095.11	GalNAc-GD1	GalNAc-GD1a 40:1;O2	GalNAc-GD1-OH 40:1;O2	0
34_MB_CL_F	Midbrain	Human unannotated	unannotated	2095.11	GalNAc-GD1	GalNAc-GD1a 40:1;O2	GalNAc-GD1-OH 40:1;O2	0.00262048
WT_1 Mouse	Mouse	Mouse Cortex	Gray Matter	2095.11	GalNAc-GD1	GalNAc-GD1a 40:1;O2	GalNAc-GD1-OH 40:1;O2	0.0302628
WT_1 Mouse	Mouse	Mouse Cortex	White Matter	2095.11	GalNAc-GD1	GalNAc-GD1a 40:1;O2	GalNAc-GD1-OH 40:1;O2	0.00222921
WT_1 Mouse	Mouse	Mouse Midbrain	Gray Matter	2095.11	GalNAc-GD1	GalNAc-GD1a 40:1;O2	GalNAc-GD1-OH 40:1;O2	0.00258623
WT_1 Mouse	Mouse	Mouse Midbrain	White Matter	2095.11	GalNAc-GD1	GalNAc-GD1a 40:1;O2	GalNAc-GD1-OH 40:1;O2	0
WT_1 Mouse	Mouse	Mouse unannotated	unannotated	2095.11	GalNAc-GD1	GalNAc-GD1a 40:1;O2	GalNAc-GD1-OH 40:1;O2	0.00604222
WT_2 Mouse	Mouse	Mouse Cortex	Gray Matter	2095.11	GalNAc-GD1	GalNAc-GD1a 40:1;O2	GalNAc-GD1-OH 40:1;O2	0.0105645
WT_2 Mouse	Mouse	Mouse Cortex	White Matter	2095.11	GalNAc-GD1	GalNAc-GD1a 40:1;O2	GalNAc-GD1-OH 40:1;O2	0.00185601
WT_2 Mouse	Mouse	Mouse Midbrain	Gray Matter	2095.11	GalNAc-GD1	GalNAc-GD1a 40:1;O2	GalNAc-GD1-OH 40:1;O2	0.0539551
WT_2 Mouse	Mouse	Mouse Midbrain	White Matter	2095.11	GalNAc-GD1	GalNAc-GD1a 40:1;O2	GalNAc-GD1-OH 40:1;O2	0.03042
WT_2 Mouse	Mouse	Mouse unannotated	unannotated	2095.11	GalNAc-GD1	GalNAc-GD1a 40:1;O2	GalNAc-GD1-OH 40:1;O2	0.019459
WT_3 Mouse	Mouse	Mouse Cortex	Gray Matter	2095.11	GalNAc-GD1	GalNAc-GD1a 40:1;O2	GalNAc-GD1-OH 40:1;O2	0.0212718
WT_3 Mouse	Mouse	Mouse Cortex	White Matter	2095.11	GalNAc-GD1	GalNAc-GD1a 40:1;O2	GalNAc-GD1-OH 40:1;O2	0.00509702
WT_3 Mouse	Mouse	Mouse Midbrain	Gray Matter	2095.11	GalNAc-GD1	GalNAc-GD1a 40:1;O2	GalNAc-GD1-OH 40:1;O2	0.0669113
WT_3 Mouse	Mouse	Mouse Midbrain	White Matter	2095.11	GalNAc-GD1	GalNAc-GD1a 40:1;O2	GalNAc-GD1-OH 40:1;O2	0.0127148
WT_3 Mouse	Mouse	Mouse unannotated	unannotated	2095.11	GalNAc-GD1	GalNAc-GD1a 40:1;O2	GalNAc-GD1-OH 40:1;O2	0.0292577
34_FC_CL_F	Frontal Cortex	Human Frontal Cortex	Gray Matter	2111.1	GalNAc-GD1	GalNAc-GD1 Neu5Ac/Neu5Gc 40:1;O2	GalNAc-GD1 Neu5Ac/Neu5Gc 40:1;O2	0.606101
34_FC_CL_F	Frontal Cortex	Human Frontal Cortex	White Matter	2111.1	GalNAc-GD1	GalNAc-GD1 Neu5Ac/Neu5Gc 40:1;O2	GalNAc-GD1 Neu5Ac/Neu5Gc 40:1;O2	0.054343
34_FC_CL_F	Frontal Cortex	Human unannotated	unannotated	2111.1	GalNAc-GD1	GalNAc-GD1 Neu5Ac/Neu5Gc 40:1;O2	GalNAc-GD1 Neu5Ac/Neu5Gc 40:1;O2	0.0868879
42_FC_CL_M	Frontal Cortex	Human Frontal Cortex	Gray Matter	2111.1	GalNAc-GD1	GalNAc-GD1 Neu5Ac/Neu5Gc 40:1;O2	GalNAc-GD1 Neu5Ac/Neu5Gc 40:1;O2	0.448507
42_FC_CL_M	Frontal Cortex	Human Frontal Cortex	White Matter	2111.1	GalNAc-GD1	GalNAc-GD1 Neu5Ac/Neu5Gc 40:1;O2	GalNAc-GD1 Neu5Ac/Neu5Gc 40:1;O2	0.00171156
42_FC_CL_M	Frontal Cortex	Human unannotated	unannotated	2111.1	GalNAc-GD1	GalNAc-GD1 Neu5Ac/Neu5Gc 40:1;O2	GalNAc-GD1 Neu5Ac/Neu5Gc 40:1;O2	0.0550267
26_MB_CL_F	Midbrain	Human Midbrain	Gray Matter	2111.1	GalNAc-GD1	GalNAc-GD1 Neu5Ac/Neu5Gc 40:1;O2	GalNAc-GD1 Neu5Ac/Neu5Gc 40:1;O2	0.0438102
26_MB_CL_F	Midbrain	Human Midbrain	White Matter	2111.1	GalNAc-GD1	GalNAc-GD1 Neu5Ac/Neu5Gc 40:1;O2	GalNAc-GD1 Neu5Ac/Neu5Gc 40:1;O2	0.0267711
26_MB_CL_F	Midbrain	Human unannotated	unannotated	2111.1	GalNAc-GD1	GalNAc-GD1 Neu5Ac/Neu5Gc 40:1;O2	GalNAc-GD1 Neu5Ac/Neu5Gc 40:1;O2	0.00458713
42_MB_CL_M	Midbrain	Human Midbrain	White Matter	2111.1	GalNAc-GD1	GalNAc-GD1 Neu5Ac/Neu5Gc 40:1;O2	GalNAc-GD1 Neu5Ac/Neu5Gc 40:1;O2	0.00868782
42_MB_CL_M	Midbrain	Human unannotated	unannotated	2111.1	GalNAc-GD1	GalNAc-GD1 Neu5Ac/Neu5Gc 40:1;O2	GalNAc-GD1 Neu5Ac/Neu5Gc 40:1;O2	0.0106755
26_FC_CL_F	Frontal Cortex	Human Frontal Cortex	Gray Matter	2111.1	GalNAc-GD1	GalNAc-GD1 Neu5Ac/Neu5Gc 40:1;O2	GalNAc-GD1 Neu5Ac/Neu5Gc 40:1;O2	0.357754
26_FC_CL_F	Frontal Cortex	Human Frontal Cortex	White Matter	2111.1	GalNAc-GD1	GalNAc-GD1 Neu5Ac/Neu5Gc 40:1;O2	GalNAc-GD1 Neu5Ac/Neu5Gc 40:1;O2	0.0577015
26_FC_CL_F	Frontal Cortex	Human unannotated	unannotated	2111.1	GalNAc-GD1	GalNAc-GD1 Neu5Ac/Neu5Gc 40:1;O2	GalNAc-GD1 Neu5Ac/Neu5Gc 40:1;O2	0.0225205
34_MB_CL_F	Midbrain	Human Midbrain	Gray Matter	2111.1	GalNAc-GD1	GalNAc-GD1 Neu5Ac/Neu5Gc 40:1;O2	GalNAc-GD1 Neu5Ac/Neu5Gc 40:1;O2	0.0584755
34_MB_CL_F	Midbrain	Human Midbrain	White Matter	2111.1	GalNAc-GD1	GalNAc-GD1 Neu5Ac/Neu5Gc 40:1;O2	GalNAc-GD1 Neu5Ac/Neu5Gc 40:1;O2	0.0014957
34_MB_CL_F	Midbrain	Human unannotated	unannotated	2111.1	GalNAc-GD1	GalNAc-GD1 Neu5Ac/Neu5Gc 40:1;O2	GalNAc-GD1 Neu5Ac/Neu5Gc 40:1;O2	0.00903374
WT_1 Mouse	Mouse	Mouse Cortex	Gray Matter	2111.1	GalNAc-GD1	GalNAc-GD1 Neu5Ac/Neu5Gc 40:1;O2	GalNAc-GD1 Neu5Ac/Neu5Gc 40:1;O2	0.212997
WT_1 Mouse	Mouse	Mouse Cortex	White Matter	2111.1	GalNAc-GD1	GalNAc-GD1 Neu5Ac/Neu5Gc 40:1;O2	GalNAc-GD1 Neu5Ac/Neu5Gc 40:1;O2	0.0201457
WT_1 Mouse	Mouse	Mouse Midbrain	Gray Matter	2111.1	GalNAc-GD1	GalNAc-GD1 Neu5Ac/Neu5Gc 40:1;O2	GalNAc-GD1 Neu5Ac/Neu5Gc 40:1;O2	0.109548
WT_1 Mouse	Mouse	Mouse Midbrain	White Matter	2111.1	GalNAc-GD1	GalNAc-GD1 Neu5Ac/Neu5Gc 40:1;O2	GalNAc-GD1 Neu5Ac/Neu5Gc 40:1;O2	0.0454646
WT_1 Mouse	Mouse	Mouse unannotated	unannotated	2111.1	GalNAc-GD1	GalNAc-GD1 Neu5Ac/Neu5Gc 40:1;O2	GalNAc-GD1 Neu5Ac/Neu5Gc 40:1;O2	0.108784
WT_2 Mouse	Mouse	Mouse Cortex	Gray Matter	2111.1	GalNAc-GD1	GalNAc-GD1 Neu5Ac/Neu5Gc 40:1;O2	GalNAc-GD1 Neu5Ac/Neu5Gc 40:1;O2	0.242333
WT_2 Mouse	Mouse	Mouse Cortex	White Matter	2111.1	GalNAc-GD1	GalNAc-GD1 Neu5Ac/Neu5Gc 40:1;O2	GalNAc-GD1 Neu5Ac/Neu5Gc 40:1;O2	0.0364514
WT_2 Mouse	Mouse	Mouse Midbrain	Gray Matter	2111.1	GalNAc-GD1	GalNAc-GD1 Neu5Ac/Neu5Gc 40:1;O2	GalNAc-GD1 Neu5Ac/Neu5Gc 40:1;O2	0.295876
WT_2 Mouse	Mouse	Mouse Midbrain	White Matter	2111.1	GalNAc-GD1	GalNAc-GD1 Neu5Ac/Neu5Gc 40:1;O2	GalNAc-GD1 Neu5Ac/Neu5Gc 40:1;O2	0.108112
WT_2 Mouse	Mouse	Mouse unannotated	unannotated	2111.1	GalNAc-GD1	GalNAc-GD1 Neu5Ac/Neu5Gc 40:1;O2	GalNAc-GD1 Neu5Ac/Neu5Gc 40:1;O2	0.0986831
WT_3 Mouse	Mouse	Mouse Cortex	Gray Matter	2111.1	GalNAc-GD1	GalNAc-GD1 Neu5Ac/Neu5Gc 40:1;O2	GalNAc-GD1 Neu5Ac/Neu5Gc 40:1;O2	0.229804
WT_3 Mouse	Mouse	Mouse Cortex	White Matter	2111.1	GalNAc-GD1	GalNAc-GD1 Neu5Ac/Neu5Gc 40:1;O2	GalNAc-GD1 Neu5Ac/Neu5Gc 40:1;O2	0.0323112
WT_3 Mouse	Mouse	Mouse Midbrain	Gray Matter	2111.1	GalNAc-GD1	GalNAc-GD1 Neu5Ac/Neu5Gc 40:1;O2	GalNAc-GD1 Neu5Ac/Neu5Gc 40:1;O2	0.175965
WT_3 Mouse	Mouse	Mouse Midbrain	White Matter	2111.1	GalNAc-GD1	GalNAc-GD1 Neu5Ac/Neu5Gc 40:1;O2	GalNAc-GD1 Neu5Ac/Neu5Gc 40:1;O2	0.0672774
WT_3 Mouse	Mouse	Mouse unannotated	unannotated	2111.1	GalNAc-GD1	GalNAc-GD1 Neu5Ac/Neu5Gc 40:1;O2	GalNAc-GD1 Neu5Ac/Neu5Gc 40:1;O2	0.0762698
34_FC_CL_F	Frontal Cortex	Human Frontal Cortex	Gray Matter	2127.06	GT1	GT1 36:1;O2	GT1 36:1;O2	0.917612
34_FC_CL_F	Frontal Cortex	Human Frontal Cortex	White Matter	2127.06	GT1	GT1 36:1;O2	GT1 36:1;O2	0.0836408
34_FC_CL_F	Frontal Cortex	Human unannotated	unannotated	2127.06	GT1	GT1 36:1;O2	GT1 36:1;O2	0.135623
42_FC_CL_M	Frontal Cortex	Human Frontal Cortex	Gray Matter	2127.06	GT1	GT1 36:1;O2	GT1 36:1;O2	0.594365
42_FC_CL_M	Frontal Cortex	Human Frontal Cortex	White Matter	2127.06	GT1	GT1 36:1;O2	GT1 36:1;O2	0.00268588
42_FC_CL_M	Frontal Cortex	Human unannotated	unannotated	2127.06	GT1	GT1 36:1;O2	GT1 36:1;O2	0.103888
26_MB_CL_F	Midbrain	Human Midbrain	Gray Matter	2127.06	GT1	GT1 36:1;O2	GT1 36:1;O2	0.173183
26_MB_CL_F	Midbrain	Human Midbrain	White Matter	2127.06	GT1	GT1 36:1;O2	GT1 36:1;O2	0.0743902
26_MB_CL_F	Midbrain	Human unannotated	unannotated	2127.06	GT1	GT1 36:1;O2	GT1 36:1;O2	0.0246288
42_MB_CL_M	Midbrain	Human Midbrain	White Matter	2127.06	GT1	GT1 36:1;O2	GT1 36:1;O2	0.0589814
42_MB_CL_M	Midbrain	Human unannotated	unannotated	2127.06	GT1	GT1 36:1;O2	GT1 36:1;O2	0.0558494
26_FC_CL_F	Frontal Cortex	Human Frontal Cortex	Gray Matter	2127.06	GT1	GT1 36:1;O2	GT1 36:1;O2	0.660094
26_FC_CL_F	Frontal Cortex	Human Frontal Cortex	White Matter	2127.06	GT1	GT1 36:1;O2	GT1 36:1;O2	0.0903452
26_FC_CL_F	Frontal Cortex	Human unannotated	unannotated	2127.06	GT1	GT1 36:1;O2	GT1 36:1;O2	0.0503823
34_MB_CL_F	Midbrain	Human Midbrain	Gray Matter	2127.06	GT1	GT1 36:1;O2	GT1 36:1;O2	0.107657
34_MB_CL_F	Midbrain	Human Midbrain	White Matter	2127.06	GT1	GT1 36:1;O2	GT1 36:1;O2	0.000763177
34_MB_CL_F	Midbrain	Human unannotated	unannotated	2127.06	GT1	GT1 36:1;O2	GT1 36:1;O2	0.0186256
WT_1 Mouse	Mouse	Mouse Cortex	Gray Matter	2127.06	GT1	GT1 36:1;O2	GT1 36:1;O2	3.36667
WT_1 Mouse	Mouse	Mouse Cortex	White Matter	2127.06	GT1	GT1 36:1;O2	GT1 36:1;O2	0.801813
WT_1 Mouse	Mouse	Mouse Midbrain	Gray Matter	2127.06	GT1	GT1 36:1;O2	GT1 36:1;O2	0.689155
WT_1 Mouse	Mouse	Mouse Midbrain	White Matter	2127.06	GT1	GT1 36:1;O2	GT1 36:1;O2	0.291493
WT_1 Mouse	Mouse	Mouse unannotated	unannotated	2127.06	GT1	GT1 36:1;O2	GT1 36:1;O2	0.892659
WT_2 Mouse	Mouse	Mouse Cortex	Gray Matter	2127.06	GT1	GT1 36:1;O2	GT1 36:1;O2	4.00201
WT_2 Mouse	Mouse	Mouse Cortex	White Matter	2127.06	GT1	GT1 36:1;O2	GT1 36:1;O2	1.21114
WT_2 Mouse	Mouse	Mouse Midbrain	Gray Matter	2127.06	GT1	GT1 36:1;O2	GT1 36:1;O2	1.61896
WT_2 Mouse	Mouse	Mouse Midbrain	White Matter	2127.06	GT1	GT1 36:1;O2	GT1 36:1;O2	0.935265
WT_2 Mouse	Mouse	Mouse unannotated	unannotated	2127.06	GT1	GT1 36:1;O2	GT1 36:1;O2	1.07348
WT_3 Mouse	Mouse	Mouse Cortex	Gray Matter	2127.06	GT1	GT1 36:1;O2	GT1 36:1;O2	4.57657
WT_3 Mouse	Mouse	Mouse Cortex	White Matter	2127.06	GT1	GT1 36:1;O2	GT1 36:1;O2	1.27282
WT_3 Mouse	Mouse	Mouse Midbrain	Gray Matter	2127.06	GT1	GT1 36:1;O2	GT1 36:1;O2	0.962453
WT_3 Mouse	Mouse	Mouse Midbrain	White Matter	2127.06	GT1	GT1 36:1;O2	GT1 36:1;O2	0.539345
WT_3 Mouse	Mouse	Mouse unannotated	unannotated	2127.06	GT1	GT1 36:1;O2	GT1 36:1;O2	1.05106
34_FC_CL_F	Frontal Cortex	Human Frontal Cortex	Gray Matter	2129.08	NeuGc	NeuGcalpha2-3Galbeta1-4GlcNAcbeta1-3(GlcNAcbeta1-6)Galbeta1-4GlcNAcbeta1-3Galbeta1-4Glcbeta-Cer 36:1;O2	NeuGc Cer 36:1;O2	0.655262
34_FC_CL_F	Frontal Cortex	Human Frontal Cortex	White Matter	2129.08	NeuGc	NeuGcalpha2-3Galbeta1-4GlcNAcbeta1-3(GlcNAcbeta1-6)Galbeta1-4GlcNAcbeta1-3Galbeta1-4Glcbeta-Cer 36:1;O2	NeuGc Cer 36:1;O2	0.0537003
34_FC_CL_F	Frontal Cortex	Human unannotated	unannotated	2129.08	NeuGc	NeuGcalpha2-3Galbeta1-4GlcNAcbeta1-3(GlcNAcbeta1-6)Galbeta1-4GlcNAcbeta1-3Galbeta1-4Glcbeta-Cer 36:1;O2	NeuGc Cer 36:1;O2	0.0949032
42_FC_CL_M	Frontal Cortex	Human Frontal Cortex	Gray Matter	2129.08	NeuGc	NeuGcalpha2-3Galbeta1-4GlcNAcbeta1-3(GlcNAcbeta1-6)Galbeta1-4GlcNAcbeta1-3Galbeta1-4Glcbeta-Cer 36:1;O2	NeuGc Cer 36:1;O2	0.403525
42_FC_CL_M	Frontal Cortex	Human Frontal Cortex	White Matter	2129.08	NeuGc	NeuGcalpha2-3Galbeta1-4GlcNAcbeta1-3(GlcNAcbeta1-6)Galbeta1-4GlcNAcbeta1-3Galbeta1-4Glcbeta-Cer 36:1;O2	NeuGc Cer 36:1;O2	0.00134232
42_FC_CL_M	Frontal Cortex	Human unannotated	unannotated	2129.08	NeuGc	NeuGcalpha2-3Galbeta1-4GlcNAcbeta1-3(GlcNAcbeta1-6)Galbeta1-4GlcNAcbeta1-3Galbeta1-4Glcbeta-Cer 36:1;O2	NeuGc Cer 36:1;O2	0.0669849
26_MB_CL_F	Midbrain	Human Midbrain	Gray Matter	2129.08	NeuGc	NeuGcalpha2-3Galbeta1-4GlcNAcbeta1-3(GlcNAcbeta1-6)Galbeta1-4GlcNAcbeta1-3Galbeta1-4Glcbeta-Cer 36:1;O2	NeuGc Cer 36:1;O2	0.105597
26_MB_CL_F	Midbrain	Human Midbrain	White Matter	2129.08	NeuGc	NeuGcalpha2-3Galbeta1-4GlcNAcbeta1-3(GlcNAcbeta1-6)Galbeta1-4GlcNAcbeta1-3Galbeta1-4Glcbeta-Cer 36:1;O2	NeuGc Cer 36:1;O2	0.0421557
26_MB_CL_F	Midbrain	Human unannotated	unannotated	2129.08	NeuGc	NeuGcalpha2-3Galbeta1-4GlcNAcbeta1-3(GlcNAcbeta1-6)Galbeta1-4GlcNAcbeta1-3Galbeta1-4Glcbeta-Cer 36:1;O2	NeuGc Cer 36:1;O2	0.0146773
42_MB_CL_M	Midbrain	Human Midbrain	White Matter	2129.08	NeuGc	NeuGcalpha2-3Galbeta1-4GlcNAcbeta1-3(GlcNAcbeta1-6)Galbeta1-4GlcNAcbeta1-3Galbeta1-4Glcbeta-Cer 36:1;O2	NeuGc Cer 36:1;O2	0.0272258
42_MB_CL_M	Midbrain	Human unannotated	unannotated	2129.08	NeuGc	NeuGcalpha2-3Galbeta1-4GlcNAcbeta1-3(GlcNAcbeta1-6)Galbeta1-4GlcNAcbeta1-3Galbeta1-4Glcbeta-Cer 36:1;O2	NeuGc Cer 36:1;O2	0.0277087
26_FC_CL_F	Frontal Cortex	Human Frontal Cortex	Gray Matter	2129.08	NeuGc	NeuGcalpha2-3Galbeta1-4GlcNAcbeta1-3(GlcNAcbeta1-6)Galbeta1-4GlcNAcbeta1-3Galbeta1-4Glcbeta-Cer 36:1;O2	NeuGc Cer 36:1;O2	0.434131
26_FC_CL_F	Frontal Cortex	Human Frontal Cortex	White Matter	2129.08	NeuGc	NeuGcalpha2-3Galbeta1-4GlcNAcbeta1-3(GlcNAcbeta1-6)Galbeta1-4GlcNAcbeta1-3Galbeta1-4Glcbeta-Cer 36:1;O2	NeuGc Cer 36:1;O2	0.0608556
26_FC_CL_F	Frontal Cortex	Human unannotated	unannotated	2129.08	NeuGc	NeuGcalpha2-3Galbeta1-4GlcNAcbeta1-3(GlcNAcbeta1-6)Galbeta1-4GlcNAcbeta1-3Galbeta1-4Glcbeta-Cer 36:1;O2	NeuGc Cer 36:1;O2	0.0328247
34_MB_CL_F	Midbrain	Human Midbrain	Gray Matter	2129.08	NeuGc	NeuGcalpha2-3Galbeta1-4GlcNAcbeta1-3(GlcNAcbeta1-6)Galbeta1-4GlcNAcbeta1-3Galbeta1-4Glcbeta-Cer 36:1;O2	NeuGc Cer 36:1;O2	0.0404725
34_MB_CL_F	Midbrain	Human Midbrain	White Matter	2129.08	NeuGc	NeuGcalpha2-3Galbeta1-4GlcNAcbeta1-3(GlcNAcbeta1-6)Galbeta1-4GlcNAcbeta1-3Galbeta1-4Glcbeta-Cer 36:1;O2	NeuGc Cer 36:1;O2	0.000986587
34_MB_CL_F	Midbrain	Human unannotated	unannotated	2129.08	NeuGc	NeuGcalpha2-3Galbeta1-4GlcNAcbeta1-3(GlcNAcbeta1-6)Galbeta1-4GlcNAcbeta1-3Galbeta1-4Glcbeta-Cer 36:1;O2	NeuGc Cer 36:1;O2	0.00810347
WT_1 Mouse	Mouse	Mouse Cortex	Gray Matter	2129.08	NeuGc	NeuGcalpha2-3Galbeta1-4GlcNAcbeta1-3(GlcNAcbeta1-6)Galbeta1-4GlcNAcbeta1-3Galbeta1-4Glcbeta-Cer 36:1;O2	NeuGc Cer 36:1;O2	2.45304
WT_1 Mouse	Mouse	Mouse Cortex	White Matter	2129.08	NeuGc	NeuGcalpha2-3Galbeta1-4GlcNAcbeta1-3(GlcNAcbeta1-6)Galbeta1-4GlcNAcbeta1-3Galbeta1-4Glcbeta-Cer 36:1;O2	NeuGc Cer 36:1;O2	0.546812
WT_1 Mouse	Mouse	Mouse Midbrain	Gray Matter	2129.08	NeuGc	NeuGcalpha2-3Galbeta1-4GlcNAcbeta1-3(GlcNAcbeta1-6)Galbeta1-4GlcNAcbeta1-3Galbeta1-4Glcbeta-Cer 36:1;O2	NeuGc Cer 36:1;O2	0.520609
WT_1 Mouse	Mouse	Mouse Midbrain	White Matter	2129.08	NeuGc	NeuGcalpha2-3Galbeta1-4GlcNAcbeta1-3(GlcNAcbeta1-6)Galbeta1-4GlcNAcbeta1-3Galbeta1-4Glcbeta-Cer 36:1;O2	NeuGc Cer 36:1;O2	0.176871
WT_1 Mouse	Mouse	Mouse unannotated	unannotated	2129.08	NeuGc	NeuGcalpha2-3Galbeta1-4GlcNAcbeta1-3(GlcNAcbeta1-6)Galbeta1-4GlcNAcbeta1-3Galbeta1-4Glcbeta-Cer 36:1;O2	NeuGc Cer 36:1;O2	0.640351
WT_2 Mouse	Mouse	Mouse Cortex	Gray Matter	2129.08	NeuGc	NeuGcalpha2-3Galbeta1-4GlcNAcbeta1-3(GlcNAcbeta1-6)Galbeta1-4GlcNAcbeta1-3Galbeta1-4Glcbeta-Cer 36:1;O2	NeuGc Cer 36:1;O2	2.87372
WT_2 Mouse	Mouse	Mouse Cortex	White Matter	2129.08	NeuGc	NeuGcalpha2-3Galbeta1-4GlcNAcbeta1-3(GlcNAcbeta1-6)Galbeta1-4GlcNAcbeta1-3Galbeta1-4Glcbeta-Cer 36:1;O2	NeuGc Cer 36:1;O2	0.837857
WT_2 Mouse	Mouse	Mouse Midbrain	Gray Matter	2129.08	NeuGc	NeuGcalpha2-3Galbeta1-4GlcNAcbeta1-3(GlcNAcbeta1-6)Galbeta1-4GlcNAcbeta1-3Galbeta1-4Glcbeta-Cer 36:1;O2	NeuGc Cer 36:1;O2	1.09427
WT_2 Mouse	Mouse	Mouse Midbrain	White Matter	2129.08	NeuGc	NeuGcalpha2-3Galbeta1-4GlcNAcbeta1-3(GlcNAcbeta1-6)Galbeta1-4GlcNAcbeta1-3Galbeta1-4Glcbeta-Cer 36:1;O2	NeuGc Cer 36:1;O2	0.633827
WT_2 Mouse	Mouse	Mouse unannotated	unannotated	2129.08	NeuGc	NeuGcalpha2-3Galbeta1-4GlcNAcbeta1-3(GlcNAcbeta1-6)Galbeta1-4GlcNAcbeta1-3Galbeta1-4Glcbeta-Cer 36:1;O2	NeuGc Cer 36:1;O2	0.762055
WT_3 Mouse	Mouse	Mouse Cortex	Gray Matter	2129.08	NeuGc	NeuGcalpha2-3Galbeta1-4GlcNAcbeta1-3(GlcNAcbeta1-6)Galbeta1-4GlcNAcbeta1-3Galbeta1-4Glcbeta-Cer 36:1;O2	NeuGc Cer 36:1;O2	3.1568
WT_3 Mouse	Mouse	Mouse Cortex	White Matter	2129.08	NeuGc	NeuGcalpha2-3Galbeta1-4GlcNAcbeta1-3(GlcNAcbeta1-6)Galbeta1-4GlcNAcbeta1-3Galbeta1-4Glcbeta-Cer 36:1;O2	NeuGc Cer 36:1;O2	0.877321
WT_3 Mouse	Mouse	Mouse Midbrain	Gray Matter	2129.08	NeuGc	NeuGcalpha2-3Galbeta1-4GlcNAcbeta1-3(GlcNAcbeta1-6)Galbeta1-4GlcNAcbeta1-3Galbeta1-4Glcbeta-Cer 36:1;O2	NeuGc Cer 36:1;O2	0.63891
WT_3 Mouse	Mouse	Mouse Midbrain	White Matter	2129.08	NeuGc	NeuGcalpha2-3Galbeta1-4GlcNAcbeta1-3(GlcNAcbeta1-6)Galbeta1-4GlcNAcbeta1-3Galbeta1-4Glcbeta-Cer 36:1;O2	NeuGc Cer 36:1;O2	0.376651
WT_3 Mouse	Mouse	Mouse unannotated	unannotated	2129.08	NeuGc	NeuGcalpha2-3Galbeta1-4GlcNAcbeta1-3(GlcNAcbeta1-6)Galbeta1-4GlcNAcbeta1-3Galbeta1-4Glcbeta-Cer 36:1;O2	NeuGc Cer 36:1;O2	0.726957
34_FC_CL_F	Frontal Cortex	Human Frontal Cortex	Gray Matter	2132.04	Galalpha1	Galalpha1-3Galalpha1-3Galbeta1-3GalNAcbeta1-4(NeuAcalpha2-8NeuAcalpha2-3)Galbeta1-4Glcbeta-Cer 34:1;O2	GalAlpha Cer 34:1;O2	0.0261697
34_FC_CL_F	Frontal Cortex	Human Frontal Cortex	White Matter	2132.04	Galalpha1	Galalpha1-3Galalpha1-3Galbeta1-3GalNAcbeta1-4(NeuAcalpha2-8NeuAcalpha2-3)Galbeta1-4Glcbeta-Cer 34:1;O2	GalAlpha Cer 34:1;O2	0.00322977
34_FC_CL_F	Frontal Cortex	Human unannotated	unannotated	2132.04	Galalpha1	Galalpha1-3Galalpha1-3Galbeta1-3GalNAcbeta1-4(NeuAcalpha2-8NeuAcalpha2-3)Galbeta1-4Glcbeta-Cer 34:1;O2	GalAlpha Cer 34:1;O2	0.00217541
42_FC_CL_M	Frontal Cortex	Human Frontal Cortex	Gray Matter	2132.04	Galalpha1	Galalpha1-3Galalpha1-3Galbeta1-3GalNAcbeta1-4(NeuAcalpha2-8NeuAcalpha2-3)Galbeta1-4Glcbeta-Cer 34:1;O2	GalAlpha Cer 34:1;O2	0.0359213
42_FC_CL_M	Frontal Cortex	Human Frontal Cortex	White Matter	2132.04	Galalpha1	Galalpha1-3Galalpha1-3Galbeta1-3GalNAcbeta1-4(NeuAcalpha2-8NeuAcalpha2-3)Galbeta1-4Glcbeta-Cer 34:1;O2	GalAlpha Cer 34:1;O2	0.000132843
42_FC_CL_M	Frontal Cortex	Human unannotated	unannotated	2132.04	Galalpha1	Galalpha1-3Galalpha1-3Galbeta1-3GalNAcbeta1-4(NeuAcalpha2-8NeuAcalpha2-3)Galbeta1-4Glcbeta-Cer 34:1;O2	GalAlpha Cer 34:1;O2	0.00438847
26_MB_CL_F	Midbrain	Human Midbrain	Gray Matter	2132.04	Galalpha1	Galalpha1-3Galalpha1-3Galbeta1-3GalNAcbeta1-4(NeuAcalpha2-8NeuAcalpha2-3)Galbeta1-4Glcbeta-Cer 34:1;O2	GalAlpha Cer 34:1;O2	0.00106879
26_MB_CL_F	Midbrain	Human Midbrain	White Matter	2132.04	Galalpha1	Galalpha1-3Galalpha1-3Galbeta1-3GalNAcbeta1-4(NeuAcalpha2-8NeuAcalpha2-3)Galbeta1-4Glcbeta-Cer 34:1;O2	GalAlpha Cer 34:1;O2	0.000295446
26_MB_CL_F	Midbrain	Human unannotated	unannotated	2132.04	Galalpha1	Galalpha1-3Galalpha1-3Galbeta1-3GalNAcbeta1-4(NeuAcalpha2-8NeuAcalpha2-3)Galbeta1-4Glcbeta-Cer 34:1;O2	GalAlpha Cer 34:1;O2	0.000286942
42_MB_CL_M	Midbrain	Human Midbrain	White Matter	2132.04	Galalpha1	Galalpha1-3Galalpha1-3Galbeta1-3GalNAcbeta1-4(NeuAcalpha2-8NeuAcalpha2-3)Galbeta1-4Glcbeta-Cer 34:1;O2	GalAlpha Cer 34:1;O2	0.000986158
42_MB_CL_M	Midbrain	Human unannotated	unannotated	2132.04	Galalpha1	Galalpha1-3Galalpha1-3Galbeta1-3GalNAcbeta1-4(NeuAcalpha2-8NeuAcalpha2-3)Galbeta1-4Glcbeta-Cer 34:1;O2	GalAlpha Cer 34:1;O2	0.000366659
26_FC_CL_F	Frontal Cortex	Human Frontal Cortex	Gray Matter	2132.04	Galalpha1	Galalpha1-3Galalpha1-3Galbeta1-3GalNAcbeta1-4(NeuAcalpha2-8NeuAcalpha2-3)Galbeta1-4Glcbeta-Cer 34:1;O2	GalAlpha Cer 34:1;O2	0.068623
26_FC_CL_F	Frontal Cortex	Human Frontal Cortex	White Matter	2132.04	Galalpha1	Galalpha1-3Galalpha1-3Galbeta1-3GalNAcbeta1-4(NeuAcalpha2-8NeuAcalpha2-3)Galbeta1-4Glcbeta-Cer 34:1;O2	GalAlpha Cer 34:1;O2	0.00296057
26_FC_CL_F	Frontal Cortex	Human unannotated	unannotated	2132.04	Galalpha1	Galalpha1-3Galalpha1-3Galbeta1-3GalNAcbeta1-4(NeuAcalpha2-8NeuAcalpha2-3)Galbeta1-4Glcbeta-Cer 34:1;O2	GalAlpha Cer 34:1;O2	0.00317525
34_MB_CL_F	Midbrain	Human Midbrain	Gray Matter	2132.04	Galalpha1	Galalpha1-3Galalpha1-3Galbeta1-3GalNAcbeta1-4(NeuAcalpha2-8NeuAcalpha2-3)Galbeta1-4Glcbeta-Cer 34:1;O2	GalAlpha Cer 34:1;O2	0.000319502
34_MB_CL_F	Midbrain	Human Midbrain	White Matter	2132.04	Galalpha1	Galalpha1-3Galalpha1-3Galbeta1-3GalNAcbeta1-4(NeuAcalpha2-8NeuAcalpha2-3)Galbeta1-4Glcbeta-Cer 34:1;O2	GalAlpha Cer 34:1;O2	0
34_MB_CL_F	Midbrain	Human unannotated	unannotated	2132.04	Galalpha1	Galalpha1-3Galalpha1-3Galbeta1-3GalNAcbeta1-4(NeuAcalpha2-8NeuAcalpha2-3)Galbeta1-4Glcbeta-Cer 34:1;O2	GalAlpha Cer 34:1;O2	0.000928583
WT_1 Mouse	Mouse	Mouse Cortex	Gray Matter	2132.04	Galalpha1	Galalpha1-3Galalpha1-3Galbeta1-3GalNAcbeta1-4(NeuAcalpha2-8NeuAcalpha2-3)Galbeta1-4Glcbeta-Cer 34:1;O2	GalAlpha Cer 34:1;O2	0.113383
WT_1 Mouse	Mouse	Mouse Cortex	White Matter	2132.04	Galalpha1	Galalpha1-3Galalpha1-3Galbeta1-3GalNAcbeta1-4(NeuAcalpha2-8NeuAcalpha2-3)Galbeta1-4Glcbeta-Cer 34:1;O2	GalAlpha Cer 34:1;O2	0.00589187
WT_1 Mouse	Mouse	Mouse Midbrain	Gray Matter	2132.04	Galalpha1	Galalpha1-3Galalpha1-3Galbeta1-3GalNAcbeta1-4(NeuAcalpha2-8NeuAcalpha2-3)Galbeta1-4Glcbeta-Cer 34:1;O2	GalAlpha Cer 34:1;O2	0.00551064
WT_1 Mouse	Mouse	Mouse Midbrain	White Matter	2132.04	Galalpha1	Galalpha1-3Galalpha1-3Galbeta1-3GalNAcbeta1-4(NeuAcalpha2-8NeuAcalpha2-3)Galbeta1-4Glcbeta-Cer 34:1;O2	GalAlpha Cer 34:1;O2	0
WT_1 Mouse	Mouse	Mouse unannotated	unannotated	2132.04	Galalpha1	Galalpha1-3Galalpha1-3Galbeta1-3GalNAcbeta1-4(NeuAcalpha2-8NeuAcalpha2-3)Galbeta1-4Glcbeta-Cer 34:1;O2	GalAlpha Cer 34:1;O2	0.0190494
WT_2 Mouse	Mouse	Mouse Cortex	Gray Matter	2132.04	Galalpha1	Galalpha1-3Galalpha1-3Galbeta1-3GalNAcbeta1-4(NeuAcalpha2-8NeuAcalpha2-3)Galbeta1-4Glcbeta-Cer 34:1;O2	GalAlpha Cer 34:1;O2	0.0675165
WT_2 Mouse	Mouse	Mouse Cortex	White Matter	2132.04	Galalpha1	Galalpha1-3Galalpha1-3Galbeta1-3GalNAcbeta1-4(NeuAcalpha2-8NeuAcalpha2-3)Galbeta1-4Glcbeta-Cer 34:1;O2	GalAlpha Cer 34:1;O2	0.00212372
WT_2 Mouse	Mouse	Mouse Midbrain	Gray Matter	2132.04	Galalpha1	Galalpha1-3Galalpha1-3Galbeta1-3GalNAcbeta1-4(NeuAcalpha2-8NeuAcalpha2-3)Galbeta1-4Glcbeta-Cer 34:1;O2	GalAlpha Cer 34:1;O2	0.0331111
WT_2 Mouse	Mouse	Mouse Midbrain	White Matter	2132.04	Galalpha1	Galalpha1-3Galalpha1-3Galbeta1-3GalNAcbeta1-4(NeuAcalpha2-8NeuAcalpha2-3)Galbeta1-4Glcbeta-Cer 34:1;O2	GalAlpha Cer 34:1;O2	0.00956966
WT_2 Mouse	Mouse	Mouse unannotated	unannotated	2132.04	Galalpha1	Galalpha1-3Galalpha1-3Galbeta1-3GalNAcbeta1-4(NeuAcalpha2-8NeuAcalpha2-3)Galbeta1-4Glcbeta-Cer 34:1;O2	GalAlpha Cer 34:1;O2	0.0163017
WT_3 Mouse	Mouse	Mouse Cortex	Gray Matter	2132.04	Galalpha1	Galalpha1-3Galalpha1-3Galbeta1-3GalNAcbeta1-4(NeuAcalpha2-8NeuAcalpha2-3)Galbeta1-4Glcbeta-Cer 34:1;O2	GalAlpha Cer 34:1;O2	0.156721
WT_3 Mouse	Mouse	Mouse Cortex	White Matter	2132.04	Galalpha1	Galalpha1-3Galalpha1-3Galbeta1-3GalNAcbeta1-4(NeuAcalpha2-8NeuAcalpha2-3)Galbeta1-4Glcbeta-Cer 34:1;O2	GalAlpha Cer 34:1;O2	0.0273311
WT_3 Mouse	Mouse	Mouse Midbrain	Gray Matter	2132.04	Galalpha1	Galalpha1-3Galalpha1-3Galbeta1-3GalNAcbeta1-4(NeuAcalpha2-8NeuAcalpha2-3)Galbeta1-4Glcbeta-Cer 34:1;O2	GalAlpha Cer 34:1;O2	0.0209772
WT_3 Mouse	Mouse	Mouse Midbrain	White Matter	2132.04	Galalpha1	Galalpha1-3Galalpha1-3Galbeta1-3GalNAcbeta1-4(NeuAcalpha2-8NeuAcalpha2-3)Galbeta1-4Glcbeta-Cer 34:1;O2	GalAlpha Cer 34:1;O2	0.00811976
WT_3 Mouse	Mouse	Mouse unannotated	unannotated	2132.04	Galalpha1	Galalpha1-3Galalpha1-3Galbeta1-3GalNAcbeta1-4(NeuAcalpha2-8NeuAcalpha2-3)Galbeta1-4Glcbeta-Cer 34:1;O2	GalAlpha Cer 34:1;O2	0.033199
34_FC_CL_F	Frontal Cortex	Human Frontal Cortex	Gray Matter	2141.08	GT1	GT1 37:1;O2	GT1 37:1;O2	0.0203286
34_FC_CL_F	Frontal Cortex	Human Frontal Cortex	White Matter	2141.08	GT1	GT1 37:1;O2	GT1 37:1;O2	0.00329025
34_FC_CL_F	Frontal Cortex	Human unannotated	unannotated	2141.08	GT1	GT1 37:1;O2	GT1 37:1;O2	0.00213671
42_FC_CL_M	Frontal Cortex	Human Frontal Cortex	Gray Matter	2141.08	GT1	GT1 37:1;O2	GT1 37:1;O2	0.0336589
42_FC_CL_M	Frontal Cortex	Human Frontal Cortex	White Matter	2141.08	GT1	GT1 37:1;O2	GT1 37:1;O2	0.000381154
42_FC_CL_M	Frontal Cortex	Human unannotated	unannotated	2141.08	GT1	GT1 37:1;O2	GT1 37:1;O2	0.00832125
26_MB_CL_F	Midbrain	Human Midbrain	Gray Matter	2141.08	GT1	GT1 37:1;O2	GT1 37:1;O2	0.00114321
26_MB_CL_F	Midbrain	Human Midbrain	White Matter	2141.08	GT1	GT1 37:1;O2	GT1 37:1;O2	0.000797348
26_MB_CL_F	Midbrain	Human unannotated	unannotated	2141.08	GT1	GT1 37:1;O2	GT1 37:1;O2	0.000429004
42_MB_CL_M	Midbrain	Human Midbrain	White Matter	2141.08	GT1	GT1 37:1;O2	GT1 37:1;O2	0.000477068
42_MB_CL_M	Midbrain	Human unannotated	unannotated	2141.08	GT1	GT1 37:1;O2	GT1 37:1;O2	0.000629469
26_FC_CL_F	Frontal Cortex	Human Frontal Cortex	Gray Matter	2141.08	GT1	GT1 37:1;O2	GT1 37:1;O2	0.0685035
26_FC_CL_F	Frontal Cortex	Human Frontal Cortex	White Matter	2141.08	GT1	GT1 37:1;O2	GT1 37:1;O2	0.00458775
26_FC_CL_F	Frontal Cortex	Human unannotated	unannotated	2141.08	GT1	GT1 37:1;O2	GT1 37:1;O2	0.00331018
34_MB_CL_F	Midbrain	Human Midbrain	Gray Matter	2141.08	GT1	GT1 37:1;O2	GT1 37:1;O2	0.00299303
34_MB_CL_F	Midbrain	Human Midbrain	White Matter	2141.08	GT1	GT1 37:1;O2	GT1 37:1;O2	0
34_MB_CL_F	Midbrain	Human unannotated	unannotated	2141.08	GT1	GT1 37:1;O2	GT1 37:1;O2	0.00135811
WT_1 Mouse	Mouse	Mouse Cortex	Gray Matter	2141.08	GT1	GT1 37:1;O2	GT1 37:1;O2	0.0291349
WT_1 Mouse	Mouse	Mouse Cortex	White Matter	2141.08	GT1	GT1 37:1;O2	GT1 37:1;O2	0.000676952
WT_1 Mouse	Mouse	Mouse Midbrain	Gray Matter	2141.08	GT1	GT1 37:1;O2	GT1 37:1;O2	0.00343147
WT_1 Mouse	Mouse	Mouse Midbrain	White Matter	2141.08	GT1	GT1 37:1;O2	GT1 37:1;O2	0.00189429
WT_1 Mouse	Mouse	Mouse unannotated	unannotated	2141.08	GT1	GT1 37:1;O2	GT1 37:1;O2	0.0061336
WT_2 Mouse	Mouse	Mouse Cortex	Gray Matter	2141.08	GT1	GT1 37:1;O2	GT1 37:1;O2	0.0314615
WT_2 Mouse	Mouse	Mouse Cortex	White Matter	2141.08	GT1	GT1 37:1;O2	GT1 37:1;O2	0.0101627
WT_2 Mouse	Mouse	Mouse Midbrain	Gray Matter	2141.08	GT1	GT1 37:1;O2	GT1 37:1;O2	0.0138664
WT_2 Mouse	Mouse	Mouse Midbrain	White Matter	2141.08	GT1	GT1 37:1;O2	GT1 37:1;O2	0.00424767
WT_2 Mouse	Mouse	Mouse unannotated	unannotated	2141.08	GT1	GT1 37:1;O2	GT1 37:1;O2	0.00885745
WT_3 Mouse	Mouse	Mouse Cortex	Gray Matter	2141.08	GT1	GT1 37:1;O2	GT1 37:1;O2	0.0344455
WT_3 Mouse	Mouse	Mouse Cortex	White Matter	2141.08	GT1	GT1 37:1;O2	GT1 37:1;O2	0.0117458
WT_3 Mouse	Mouse	Mouse Midbrain	Gray Matter	2141.08	GT1	GT1 37:1;O2	GT1 37:1;O2	0.00267156
WT_3 Mouse	Mouse	Mouse Midbrain	White Matter	2141.08	GT1	GT1 37:1;O2	GT1 37:1;O2	0.00666582
WT_3 Mouse	Mouse	Mouse unannotated	unannotated	2141.08	GT1	GT1 37:1;O2	GT1 37:1;O2	0.0074591
34_FC_CL_F	Frontal Cortex	Human Frontal Cortex	Gray Matter	2149.04	GT1	GT1 38:4;O2	GT1 38:4;O2	0.158649
34_FC_CL_F	Frontal Cortex	Human Frontal Cortex	White Matter	2149.04	GT1	GT1 38:4;O2	GT1 38:4;O2	0.00656743
34_FC_CL_F	Frontal Cortex	Human unannotated	unannotated	2149.04	GT1	GT1 38:4;O2	GT1 38:4;O2	0.0209556
42_FC_CL_M	Frontal Cortex	Human Frontal Cortex	Gray Matter	2149.04	GT1	GT1 38:4;O2	GT1 38:4;O2	0.0997032
42_FC_CL_M	Frontal Cortex	Human Frontal Cortex	White Matter	2149.04	GT1	GT1 38:4;O2	GT1 38:4;O2	0.000225049
42_FC_CL_M	Frontal Cortex	Human unannotated	unannotated	2149.04	GT1	GT1 38:4;O2	GT1 38:4;O2	0.0102194
26_MB_CL_F	Midbrain	Human Midbrain	Gray Matter	2149.04	GT1	GT1 38:4;O2	GT1 38:4;O2	0.00710159
26_MB_CL_F	Midbrain	Human Midbrain	White Matter	2149.04	GT1	GT1 38:4;O2	GT1 38:4;O2	0.00263733
26_MB_CL_F	Midbrain	Human unannotated	unannotated	2149.04	GT1	GT1 38:4;O2	GT1 38:4;O2	0.0011644
42_MB_CL_M	Midbrain	Human Midbrain	White Matter	2149.04	GT1	GT1 38:4;O2	GT1 38:4;O2	0.000760498
42_MB_CL_M	Midbrain	Human unannotated	unannotated	2149.04	GT1	GT1 38:4;O2	GT1 38:4;O2	0.00178117
26_FC_CL_F	Frontal Cortex	Human Frontal Cortex	Gray Matter	2149.04	GT1	GT1 38:4;O2	GT1 38:4;O2	0.026866
26_FC_CL_F	Frontal Cortex	Human Frontal Cortex	White Matter	2149.04	GT1	GT1 38:4;O2	GT1 38:4;O2	0.00552776
26_FC_CL_F	Frontal Cortex	Human unannotated	unannotated	2149.04	GT1	GT1 38:4;O2	GT1 38:4;O2	0.0024998
34_MB_CL_F	Midbrain	Human Midbrain	Gray Matter	2149.04	GT1	GT1 38:4;O2	GT1 38:4;O2	0.00112767
34_MB_CL_F	Midbrain	Human Midbrain	White Matter	2149.04	GT1	GT1 38:4;O2	GT1 38:4;O2	0
34_MB_CL_F	Midbrain	Human unannotated	unannotated	2149.04	GT1	GT1 38:4;O2	GT1 38:4;O2	0.000917079
WT_1 Mouse	Mouse	Mouse Cortex	Gray Matter	2149.04	GT1	GT1 38:4;O2	GT1 38:4;O2	0.513778
WT_1 Mouse	Mouse	Mouse Cortex	White Matter	2149.04	GT1	GT1 38:4;O2	GT1 38:4;O2	0.0721256
WT_1 Mouse	Mouse	Mouse Midbrain	Gray Matter	2149.04	GT1	GT1 38:4;O2	GT1 38:4;O2	0.0580915
WT_1 Mouse	Mouse	Mouse Midbrain	White Matter	2149.04	GT1	GT1 38:4;O2	GT1 38:4;O2	0.00857465
WT_1 Mouse	Mouse	Mouse unannotated	unannotated	2149.04	GT1	GT1 38:4;O2	GT1 38:4;O2	0.112413
WT_2 Mouse	Mouse	Mouse Cortex	Gray Matter	2149.04	GT1	GT1 38:4;O2	GT1 38:4;O2	0.636629
WT_2 Mouse	Mouse	Mouse Cortex	White Matter	2149.04	GT1	GT1 38:4;O2	GT1 38:4;O2	0.0986305
WT_2 Mouse	Mouse	Mouse Midbrain	Gray Matter	2149.04	GT1	GT1 38:4;O2	GT1 38:4;O2	0.198187
WT_2 Mouse	Mouse	Mouse Midbrain	White Matter	2149.04	GT1	GT1 38:4;O2	GT1 38:4;O2	0.0747542
WT_2 Mouse	Mouse	Mouse unannotated	unannotated	2149.04	GT1	GT1 38:4;O2	GT1 38:4;O2	0.148551
WT_3 Mouse	Mouse	Mouse Cortex	Gray Matter	2149.04	GT1	GT1 38:4;O2	GT1 38:4;O2	0.76125
WT_3 Mouse	Mouse	Mouse Cortex	White Matter	2149.04	GT1	GT1 38:4;O2	GT1 38:4;O2	0.153106
WT_3 Mouse	Mouse	Mouse Midbrain	Gray Matter	2149.04	GT1	GT1 38:4;O2	GT1 38:4;O2	0.0842994
WT_3 Mouse	Mouse	Mouse Midbrain	White Matter	2149.04	GT1	GT1 38:4;O2	GT1 38:4;O2	0.0520906
WT_3 Mouse	Mouse	Mouse unannotated	unannotated	2149.04	GT1	GT1 38:4;O2	GT1 38:4;O2	0.143542
34_FC_CL_F	Frontal Cortex	Human Frontal Cortex	Gray Matter	2151.06	GT1	GT1 38:3;O2	GT1 38:3;O2	0.09908
34_FC_CL_F	Frontal Cortex	Human Frontal Cortex	White Matter	2151.06	GT1	GT1 38:3;O2	GT1 38:3;O2	0.00512528
34_FC_CL_F	Frontal Cortex	Human unannotated	unannotated	2151.06	GT1	GT1 38:3;O2	GT1 38:3;O2	0.0128608
42_FC_CL_M	Frontal Cortex	Human Frontal Cortex	Gray Matter	2151.06	GT1	GT1 38:3;O2	GT1 38:3;O2	0.0740427
42_FC_CL_M	Frontal Cortex	Human Frontal Cortex	White Matter	2151.06	GT1	GT1 38:3;O2	GT1 38:3;O2	0.000455061
42_FC_CL_M	Frontal Cortex	Human unannotated	unannotated	2151.06	GT1	GT1 38:3;O2	GT1 38:3;O2	0.0118103
26_MB_CL_F	Midbrain	Human Midbrain	Gray Matter	2151.06	GT1	GT1 38:3;O2	GT1 38:3;O2	0.00632329
26_MB_CL_F	Midbrain	Human Midbrain	White Matter	2151.06	GT1	GT1 38:3;O2	GT1 38:3;O2	0.00178372
26_MB_CL_F	Midbrain	Human unannotated	unannotated	2151.06	GT1	GT1 38:3;O2	GT1 38:3;O2	0.000738782
42_MB_CL_M	Midbrain	Human Midbrain	White Matter	2151.06	GT1	GT1 38:3;O2	GT1 38:3;O2	0.00267866
42_MB_CL_M	Midbrain	Human unannotated	unannotated	2151.06	GT1	GT1 38:3;O2	GT1 38:3;O2	0.00214875
26_FC_CL_F	Frontal Cortex	Human Frontal Cortex	Gray Matter	2151.06	GT1	GT1 38:3;O2	GT1 38:3;O2	0.0741244
26_FC_CL_F	Frontal Cortex	Human Frontal Cortex	White Matter	2151.06	GT1	GT1 38:3;O2	GT1 38:3;O2	0.00778366
26_FC_CL_F	Frontal Cortex	Human unannotated	unannotated	2151.06	GT1	GT1 38:3;O2	GT1 38:3;O2	0.00431785
34_MB_CL_F	Midbrain	Human Midbrain	Gray Matter	2151.06	GT1	GT1 38:3;O2	GT1 38:3;O2	0.00280437
34_MB_CL_F	Midbrain	Human Midbrain	White Matter	2151.06	GT1	GT1 38:3;O2	GT1 38:3;O2	0
34_MB_CL_F	Midbrain	Human unannotated	unannotated	2151.06	GT1	GT1 38:3;O2	GT1 38:3;O2	0.000672818
WT_1 Mouse	Mouse	Mouse Cortex	Gray Matter	2151.06	GT1	GT1 38:3;O2	GT1 38:3;O2	0.487266
WT_1 Mouse	Mouse	Mouse Cortex	White Matter	2151.06	GT1	GT1 38:3;O2	GT1 38:3;O2	0.0552122
WT_1 Mouse	Mouse	Mouse Midbrain	Gray Matter	2151.06	GT1	GT1 38:3;O2	GT1 38:3;O2	0.0536954
WT_1 Mouse	Mouse	Mouse Midbrain	White Matter	2151.06	GT1	GT1 38:3;O2	GT1 38:3;O2	0.00979366
WT_1 Mouse	Mouse	Mouse unannotated	unannotated	2151.06	GT1	GT1 38:3;O2	GT1 38:3;O2	0.0969891
WT_2 Mouse	Mouse	Mouse Cortex	Gray Matter	2151.06	GT1	GT1 38:3;O2	GT1 38:3;O2	0.479118
WT_2 Mouse	Mouse	Mouse Cortex	White Matter	2151.06	GT1	GT1 38:3;O2	GT1 38:3;O2	0.0642206
WT_2 Mouse	Mouse	Mouse Midbrain	Gray Matter	2151.06	GT1	GT1 38:3;O2	GT1 38:3;O2	0.204593
WT_2 Mouse	Mouse	Mouse Midbrain	White Matter	2151.06	GT1	GT1 38:3;O2	GT1 38:3;O2	0.0698161
WT_2 Mouse	Mouse	Mouse unannotated	unannotated	2151.06	GT1	GT1 38:3;O2	GT1 38:3;O2	0.125707
WT_3 Mouse	Mouse	Mouse Cortex	Gray Matter	2151.06	GT1	GT1 38:3;O2	GT1 38:3;O2	0.634617
WT_3 Mouse	Mouse	Mouse Cortex	White Matter	2151.06	GT1	GT1 38:3;O2	GT1 38:3;O2	0.124149
WT_3 Mouse	Mouse	Mouse Midbrain	Gray Matter	2151.06	GT1	GT1 38:3;O2	GT1 38:3;O2	0.118211
WT_3 Mouse	Mouse	Mouse Midbrain	White Matter	2151.06	GT1	GT1 38:3;O2	GT1 38:3;O2	0.0577253
WT_3 Mouse	Mouse	Mouse unannotated	unannotated	2151.06	GT1	GT1 38:3;O2	GT1 38:3;O2	0.14177
34_FC_CL_F	Frontal Cortex	Human Frontal Cortex	Gray Matter	2155.09	GT1	GT1 38:1;O2	GT1 38:1;O2	2.18446
34_FC_CL_F	Frontal Cortex	Human Frontal Cortex	White Matter	2155.09	GT1	GT1 38:1;O2	GT1 38:1;O2	0.345299
34_FC_CL_F	Frontal Cortex	Human unannotated	unannotated	2155.09	GT1	GT1 38:1;O2	GT1 38:1;O2	0.352038
42_FC_CL_M	Frontal Cortex	Human Frontal Cortex	Gray Matter	2155.09	GT1	GT1 38:1;O2	GT1 38:1;O2	1.91916
42_FC_CL_M	Frontal Cortex	Human Frontal Cortex	White Matter	2155.09	GT1	GT1 38:1;O2	GT1 38:1;O2	0.0335337
42_FC_CL_M	Frontal Cortex	Human unannotated	unannotated	2155.09	GT1	GT1 38:1;O2	GT1 38:1;O2	0.306876
26_MB_CL_F	Midbrain	Human Midbrain	Gray Matter	2155.09	GT1	GT1 38:1;O2	GT1 38:1;O2	0.474795
26_MB_CL_F	Midbrain	Human Midbrain	White Matter	2155.09	GT1	GT1 38:1;O2	GT1 38:1;O2	0.289327
26_MB_CL_F	Midbrain	Human unannotated	unannotated	2155.09	GT1	GT1 38:1;O2	GT1 38:1;O2	0.0586681
42_MB_CL_M	Midbrain	Human Midbrain	White Matter	2155.09	GT1	GT1 38:1;O2	GT1 38:1;O2	0.15223
42_MB_CL_M	Midbrain	Human unannotated	unannotated	2155.09	GT1	GT1 38:1;O2	GT1 38:1;O2	0.160589
26_FC_CL_F	Frontal Cortex	Human Frontal Cortex	Gray Matter	2155.09	GT1	GT1 38:1;O2	GT1 38:1;O2	1.76421
26_FC_CL_F	Frontal Cortex	Human Frontal Cortex	White Matter	2155.09	GT1	GT1 38:1;O2	GT1 38:1;O2	0.311827
26_FC_CL_F	Frontal Cortex	Human unannotated	unannotated	2155.09	GT1	GT1 38:1;O2	GT1 38:1;O2	0.131139
34_MB_CL_F	Midbrain	Human Midbrain	Gray Matter	2155.09	GT1	GT1 38:1;O2	GT1 38:1;O2	0.499094
34_MB_CL_F	Midbrain	Human Midbrain	White Matter	2155.09	GT1	GT1 38:1;O2	GT1 38:1;O2	0.00902559
34_MB_CL_F	Midbrain	Human unannotated	unannotated	2155.09	GT1	GT1 38:1;O2	GT1 38:1;O2	0.0714961
WT_1 Mouse	Mouse	Mouse Cortex	Gray Matter	2155.09	GT1	GT1 38:1;O2	GT1 38:1;O2	1.07288
WT_1 Mouse	Mouse	Mouse Cortex	White Matter	2155.09	GT1	GT1 38:1;O2	GT1 38:1;O2	0.229328
WT_1 Mouse	Mouse	Mouse Midbrain	Gray Matter	2155.09	GT1	GT1 38:1;O2	GT1 38:1;O2	0.659068
WT_1 Mouse	Mouse	Mouse Midbrain	White Matter	2155.09	GT1	GT1 38:1;O2	GT1 38:1;O2	0.268638
WT_1 Mouse	Mouse	Mouse unannotated	unannotated	2155.09	GT1	GT1 38:1;O2	GT1 38:1;O2	0.491909
WT_2 Mouse	Mouse	Mouse Cortex	Gray Matter	2155.09	GT1	GT1 38:1;O2	GT1 38:1;O2	1.23058
WT_2 Mouse	Mouse	Mouse Cortex	White Matter	2155.09	GT1	GT1 38:1;O2	GT1 38:1;O2	0.348695
WT_2 Mouse	Mouse	Mouse Midbrain	Gray Matter	2155.09	GT1	GT1 38:1;O2	GT1 38:1;O2	1.24228
WT_2 Mouse	Mouse	Mouse Midbrain	White Matter	2155.09	GT1	GT1 38:1;O2	GT1 38:1;O2	0.704356
WT_2 Mouse	Mouse	Mouse unannotated	unannotated	2155.09	GT1	GT1 38:1;O2	GT1 38:1;O2	0.460393
WT_3 Mouse	Mouse	Mouse Cortex	Gray Matter	2155.09	GT1	GT1 38:1;O2	GT1 38:1;O2	1.40677
WT_3 Mouse	Mouse	Mouse Cortex	White Matter	2155.09	GT1	GT1 38:1;O2	GT1 38:1;O2	0.236919
WT_3 Mouse	Mouse	Mouse Midbrain	Gray Matter	2155.09	GT1	GT1 38:1;O2	GT1 38:1;O2	0.920631
WT_3 Mouse	Mouse	Mouse Midbrain	White Matter	2155.09	GT1	GT1 38:1;O2	GT1 38:1;O2	0.428141
WT_3 Mouse	Mouse	Mouse unannotated	unannotated	2155.09	GT1	GT1 38:1;O2	GT1 38:1;O2	0.445641
34_FC_CL_F	Frontal Cortex	Human Frontal Cortex	Gray Matter	2157.11	NeuGc	NeuGcalpha2-3Galbeta1-4GlcNAcbeta1-3(GlcNAcbeta1-6)Galbeta1-4GlcNAcbeta1-3Galbeta1-4Glcbeta-Cer 38:1;O2	NeuGc Cer 38:1;O2	1.74941
34_FC_CL_F	Frontal Cortex	Human Frontal Cortex	White Matter	2157.11	NeuGc	NeuGcalpha2-3Galbeta1-4GlcNAcbeta1-3(GlcNAcbeta1-6)Galbeta1-4GlcNAcbeta1-3Galbeta1-4Glcbeta-Cer 38:1;O2	NeuGc Cer 38:1;O2	0.244857
34_FC_CL_F	Frontal Cortex	Human unannotated	unannotated	2157.11	NeuGc	NeuGcalpha2-3Galbeta1-4GlcNAcbeta1-3(GlcNAcbeta1-6)Galbeta1-4GlcNAcbeta1-3Galbeta1-4Glcbeta-Cer 38:1;O2	NeuGc Cer 38:1;O2	0.271754
42_FC_CL_M	Frontal Cortex	Human Frontal Cortex	Gray Matter	2157.11	NeuGc	NeuGcalpha2-3Galbeta1-4GlcNAcbeta1-3(GlcNAcbeta1-6)Galbeta1-4GlcNAcbeta1-3Galbeta1-4Glcbeta-Cer 38:1;O2	NeuGc Cer 38:1;O2	1.48026
42_FC_CL_M	Frontal Cortex	Human Frontal Cortex	White Matter	2157.11	NeuGc	NeuGcalpha2-3Galbeta1-4GlcNAcbeta1-3(GlcNAcbeta1-6)Galbeta1-4GlcNAcbeta1-3Galbeta1-4Glcbeta-Cer 38:1;O2	NeuGc Cer 38:1;O2	0.0181432
42_FC_CL_M	Frontal Cortex	Human unannotated	unannotated	2157.11	NeuGc	NeuGcalpha2-3Galbeta1-4GlcNAcbeta1-3(GlcNAcbeta1-6)Galbeta1-4GlcNAcbeta1-3Galbeta1-4Glcbeta-Cer 38:1;O2	NeuGc Cer 38:1;O2	0.228887
26_MB_CL_F	Midbrain	Human Midbrain	Gray Matter	2157.11	NeuGc	NeuGcalpha2-3Galbeta1-4GlcNAcbeta1-3(GlcNAcbeta1-6)Galbeta1-4GlcNAcbeta1-3Galbeta1-4Glcbeta-Cer 38:1;O2	NeuGc Cer 38:1;O2	0.349344
26_MB_CL_F	Midbrain	Human Midbrain	White Matter	2157.11	NeuGc	NeuGcalpha2-3Galbeta1-4GlcNAcbeta1-3(GlcNAcbeta1-6)Galbeta1-4GlcNAcbeta1-3Galbeta1-4Glcbeta-Cer 38:1;O2	NeuGc Cer 38:1;O2	0.198869
26_MB_CL_F	Midbrain	Human unannotated	unannotated	2157.11	NeuGc	NeuGcalpha2-3Galbeta1-4GlcNAcbeta1-3(GlcNAcbeta1-6)Galbeta1-4GlcNAcbeta1-3Galbeta1-4Glcbeta-Cer 38:1;O2	NeuGc Cer 38:1;O2	0.0403131
42_MB_CL_M	Midbrain	Human Midbrain	White Matter	2157.11	NeuGc	NeuGcalpha2-3Galbeta1-4GlcNAcbeta1-3(GlcNAcbeta1-6)Galbeta1-4GlcNAcbeta1-3Galbeta1-4Glcbeta-Cer 38:1;O2	NeuGc Cer 38:1;O2	0.0912015
42_MB_CL_M	Midbrain	Human unannotated	unannotated	2157.11	NeuGc	NeuGcalpha2-3Galbeta1-4GlcNAcbeta1-3(GlcNAcbeta1-6)Galbeta1-4GlcNAcbeta1-3Galbeta1-4Glcbeta-Cer 38:1;O2	NeuGc Cer 38:1;O2	0.0936299
26_FC_CL_F	Frontal Cortex	Human Frontal Cortex	Gray Matter	2157.11	NeuGc	NeuGcalpha2-3Galbeta1-4GlcNAcbeta1-3(GlcNAcbeta1-6)Galbeta1-4GlcNAcbeta1-3Galbeta1-4Glcbeta-Cer 38:1;O2	NeuGc Cer 38:1;O2	1.22461
26_FC_CL_F	Frontal Cortex	Human Frontal Cortex	White Matter	2157.11	NeuGc	NeuGcalpha2-3Galbeta1-4GlcNAcbeta1-3(GlcNAcbeta1-6)Galbeta1-4GlcNAcbeta1-3Galbeta1-4Glcbeta-Cer 38:1;O2	NeuGc Cer 38:1;O2	0.207003
26_FC_CL_F	Frontal Cortex	Human unannotated	unannotated	2157.11	NeuGc	NeuGcalpha2-3Galbeta1-4GlcNAcbeta1-3(GlcNAcbeta1-6)Galbeta1-4GlcNAcbeta1-3Galbeta1-4Glcbeta-Cer 38:1;O2	NeuGc Cer 38:1;O2	0.0911847
34_MB_CL_F	Midbrain	Human Midbrain	Gray Matter	2157.11	NeuGc	NeuGcalpha2-3Galbeta1-4GlcNAcbeta1-3(GlcNAcbeta1-6)Galbeta1-4GlcNAcbeta1-3Galbeta1-4Glcbeta-Cer 38:1;O2	NeuGc Cer 38:1;O2	0.265922
34_MB_CL_F	Midbrain	Human Midbrain	White Matter	2157.11	NeuGc	NeuGcalpha2-3Galbeta1-4GlcNAcbeta1-3(GlcNAcbeta1-6)Galbeta1-4GlcNAcbeta1-3Galbeta1-4Glcbeta-Cer 38:1;O2	NeuGc Cer 38:1;O2	0.00374503
34_MB_CL_F	Midbrain	Human unannotated	unannotated	2157.11	NeuGc	NeuGcalpha2-3Galbeta1-4GlcNAcbeta1-3(GlcNAcbeta1-6)Galbeta1-4GlcNAcbeta1-3Galbeta1-4Glcbeta-Cer 38:1;O2	NeuGc Cer 38:1;O2	0.0376083
WT_1 Mouse	Mouse	Mouse Cortex	Gray Matter	2157.11	NeuGc	NeuGcalpha2-3Galbeta1-4GlcNAcbeta1-3(GlcNAcbeta1-6)Galbeta1-4GlcNAcbeta1-3Galbeta1-4Glcbeta-Cer 38:1;O2	NeuGc Cer 38:1;O2	0.787672
WT_1 Mouse	Mouse	Mouse Cortex	White Matter	2157.11	NeuGc	NeuGcalpha2-3Galbeta1-4GlcNAcbeta1-3(GlcNAcbeta1-6)Galbeta1-4GlcNAcbeta1-3Galbeta1-4Glcbeta-Cer 38:1;O2	NeuGc Cer 38:1;O2	0.16283
WT_1 Mouse	Mouse	Mouse Midbrain	Gray Matter	2157.11	NeuGc	NeuGcalpha2-3Galbeta1-4GlcNAcbeta1-3(GlcNAcbeta1-6)Galbeta1-4GlcNAcbeta1-3Galbeta1-4Glcbeta-Cer 38:1;O2	NeuGc Cer 38:1;O2	0.503692
WT_1 Mouse	Mouse	Mouse Midbrain	White Matter	2157.11	NeuGc	NeuGcalpha2-3Galbeta1-4GlcNAcbeta1-3(GlcNAcbeta1-6)Galbeta1-4GlcNAcbeta1-3Galbeta1-4Glcbeta-Cer 38:1;O2	NeuGc Cer 38:1;O2	0.212337
WT_1 Mouse	Mouse	Mouse unannotated	unannotated	2157.11	NeuGc	NeuGcalpha2-3Galbeta1-4GlcNAcbeta1-3(GlcNAcbeta1-6)Galbeta1-4GlcNAcbeta1-3Galbeta1-4Glcbeta-Cer 38:1;O2	NeuGc Cer 38:1;O2	0.370228
WT_2 Mouse	Mouse	Mouse Cortex	Gray Matter	2157.11	NeuGc	NeuGcalpha2-3Galbeta1-4GlcNAcbeta1-3(GlcNAcbeta1-6)Galbeta1-4GlcNAcbeta1-3Galbeta1-4Glcbeta-Cer 38:1;O2	NeuGc Cer 38:1;O2	0.919622
WT_2 Mouse	Mouse	Mouse Cortex	White Matter	2157.11	NeuGc	NeuGcalpha2-3Galbeta1-4GlcNAcbeta1-3(GlcNAcbeta1-6)Galbeta1-4GlcNAcbeta1-3Galbeta1-4Glcbeta-Cer 38:1;O2	NeuGc Cer 38:1;O2	0.255571
WT_2 Mouse	Mouse	Mouse Midbrain	Gray Matter	2157.11	NeuGc	NeuGcalpha2-3Galbeta1-4GlcNAcbeta1-3(GlcNAcbeta1-6)Galbeta1-4GlcNAcbeta1-3Galbeta1-4Glcbeta-Cer 38:1;O2	NeuGc Cer 38:1;O2	0.933552
WT_2 Mouse	Mouse	Mouse Midbrain	White Matter	2157.11	NeuGc	NeuGcalpha2-3Galbeta1-4GlcNAcbeta1-3(GlcNAcbeta1-6)Galbeta1-4GlcNAcbeta1-3Galbeta1-4Glcbeta-Cer 38:1;O2	NeuGc Cer 38:1;O2	0.557562
WT_2 Mouse	Mouse	Mouse unannotated	unannotated	2157.11	NeuGc	NeuGcalpha2-3Galbeta1-4GlcNAcbeta1-3(GlcNAcbeta1-6)Galbeta1-4GlcNAcbeta1-3Galbeta1-4Glcbeta-Cer 38:1;O2	NeuGc Cer 38:1;O2	0.355884
WT_3 Mouse	Mouse	Mouse Cortex	Gray Matter	2157.11	NeuGc	NeuGcalpha2-3Galbeta1-4GlcNAcbeta1-3(GlcNAcbeta1-6)Galbeta1-4GlcNAcbeta1-3Galbeta1-4Glcbeta-Cer 38:1;O2	NeuGc Cer 38:1;O2	0.99739
WT_3 Mouse	Mouse	Mouse Cortex	White Matter	2157.11	NeuGc	NeuGcalpha2-3Galbeta1-4GlcNAcbeta1-3(GlcNAcbeta1-6)Galbeta1-4GlcNAcbeta1-3Galbeta1-4Glcbeta-Cer 38:1;O2	NeuGc Cer 38:1;O2	0.168224
WT_3 Mouse	Mouse	Mouse Midbrain	Gray Matter	2157.11	NeuGc	NeuGcalpha2-3Galbeta1-4GlcNAcbeta1-3(GlcNAcbeta1-6)Galbeta1-4GlcNAcbeta1-3Galbeta1-4Glcbeta-Cer 38:1;O2	NeuGc Cer 38:1;O2	0.689088
WT_3 Mouse	Mouse	Mouse Midbrain	White Matter	2157.11	NeuGc	NeuGcalpha2-3Galbeta1-4GlcNAcbeta1-3(GlcNAcbeta1-6)Galbeta1-4GlcNAcbeta1-3Galbeta1-4Glcbeta-Cer 38:1;O2	NeuGc Cer 38:1;O2	0.300134
WT_3 Mouse	Mouse	Mouse unannotated	unannotated	2157.11	NeuGc	NeuGcalpha2-3Galbeta1-4GlcNAcbeta1-3(GlcNAcbeta1-6)Galbeta1-4GlcNAcbeta1-3Galbeta1-4Glcbeta-Cer 38:1;O2	NeuGc Cer 38:1;O2	0.316426
34_FC_CL_F	Frontal Cortex	Human Frontal Cortex	Gray Matter	2160.07	Galalpha1	Galalpha1-3Galalpha1-3Galbeta1-3GalNAcbeta1-4(NeuAcalpha2-8NeuAcalpha2-3)Galbeta1-4Glcbeta-Cer 36:1;O2	GalAlpha Cer 36:1;O2	0.110369
34_FC_CL_F	Frontal Cortex	Human Frontal Cortex	White Matter	2160.07	Galalpha1	Galalpha1-3Galalpha1-3Galbeta1-3GalNAcbeta1-4(NeuAcalpha2-8NeuAcalpha2-3)Galbeta1-4Glcbeta-Cer 36:1;O2	GalAlpha Cer 36:1;O2	0.0142405
34_FC_CL_F	Frontal Cortex	Human unannotated	unannotated	2160.07	Galalpha1	Galalpha1-3Galalpha1-3Galbeta1-3GalNAcbeta1-4(NeuAcalpha2-8NeuAcalpha2-3)Galbeta1-4Glcbeta-Cer 36:1;O2	GalAlpha Cer 36:1;O2	0.00727143
42_FC_CL_M	Frontal Cortex	Human Frontal Cortex	Gray Matter	2160.07	Galalpha1	Galalpha1-3Galalpha1-3Galbeta1-3GalNAcbeta1-4(NeuAcalpha2-8NeuAcalpha2-3)Galbeta1-4Glcbeta-Cer 36:1;O2	GalAlpha Cer 36:1;O2	0.174613
42_FC_CL_M	Frontal Cortex	Human Frontal Cortex	White Matter	2160.07	Galalpha1	Galalpha1-3Galalpha1-3Galbeta1-3GalNAcbeta1-4(NeuAcalpha2-8NeuAcalpha2-3)Galbeta1-4Glcbeta-Cer 36:1;O2	GalAlpha Cer 36:1;O2	0.000476175
42_FC_CL_M	Frontal Cortex	Human unannotated	unannotated	2160.07	Galalpha1	Galalpha1-3Galalpha1-3Galbeta1-3GalNAcbeta1-4(NeuAcalpha2-8NeuAcalpha2-3)Galbeta1-4Glcbeta-Cer 36:1;O2	GalAlpha Cer 36:1;O2	0.0204272
26_MB_CL_F	Midbrain	Human Midbrain	Gray Matter	2160.07	Galalpha1	Galalpha1-3Galalpha1-3Galbeta1-3GalNAcbeta1-4(NeuAcalpha2-8NeuAcalpha2-3)Galbeta1-4Glcbeta-Cer 36:1;O2	GalAlpha Cer 36:1;O2	0.00150083
26_MB_CL_F	Midbrain	Human Midbrain	White Matter	2160.07	Galalpha1	Galalpha1-3Galalpha1-3Galbeta1-3GalNAcbeta1-4(NeuAcalpha2-8NeuAcalpha2-3)Galbeta1-4Glcbeta-Cer 36:1;O2	GalAlpha Cer 36:1;O2	0.00184055
26_MB_CL_F	Midbrain	Human unannotated	unannotated	2160.07	Galalpha1	Galalpha1-3Galalpha1-3Galbeta1-3GalNAcbeta1-4(NeuAcalpha2-8NeuAcalpha2-3)Galbeta1-4Glcbeta-Cer 36:1;O2	GalAlpha Cer 36:1;O2	0.000369052
42_MB_CL_M	Midbrain	Human Midbrain	White Matter	2160.07	Galalpha1	Galalpha1-3Galalpha1-3Galbeta1-3GalNAcbeta1-4(NeuAcalpha2-8NeuAcalpha2-3)Galbeta1-4Glcbeta-Cer 36:1;O2	GalAlpha Cer 36:1;O2	0.000858961
42_MB_CL_M	Midbrain	Human unannotated	unannotated	2160.07	Galalpha1	Galalpha1-3Galalpha1-3Galbeta1-3GalNAcbeta1-4(NeuAcalpha2-8NeuAcalpha2-3)Galbeta1-4Glcbeta-Cer 36:1;O2	GalAlpha Cer 36:1;O2	0.00105085
26_FC_CL_F	Frontal Cortex	Human Frontal Cortex	Gray Matter	2160.07	Galalpha1	Galalpha1-3Galalpha1-3Galbeta1-3GalNAcbeta1-4(NeuAcalpha2-8NeuAcalpha2-3)Galbeta1-4Glcbeta-Cer 36:1;O2	GalAlpha Cer 36:1;O2	0.245319
26_FC_CL_F	Frontal Cortex	Human Frontal Cortex	White Matter	2160.07	Galalpha1	Galalpha1-3Galalpha1-3Galbeta1-3GalNAcbeta1-4(NeuAcalpha2-8NeuAcalpha2-3)Galbeta1-4Glcbeta-Cer 36:1;O2	GalAlpha Cer 36:1;O2	0.0187624
26_FC_CL_F	Frontal Cortex	Human unannotated	unannotated	2160.07	Galalpha1	Galalpha1-3Galalpha1-3Galbeta1-3GalNAcbeta1-4(NeuAcalpha2-8NeuAcalpha2-3)Galbeta1-4Glcbeta-Cer 36:1;O2	GalAlpha Cer 36:1;O2	0.00968771
34_MB_CL_F	Midbrain	Human Midbrain	Gray Matter	2160.07	Galalpha1	Galalpha1-3Galalpha1-3Galbeta1-3GalNAcbeta1-4(NeuAcalpha2-8NeuAcalpha2-3)Galbeta1-4Glcbeta-Cer 36:1;O2	GalAlpha Cer 36:1;O2	0.00235758
34_MB_CL_F	Midbrain	Human Midbrain	White Matter	2160.07	Galalpha1	Galalpha1-3Galalpha1-3Galbeta1-3GalNAcbeta1-4(NeuAcalpha2-8NeuAcalpha2-3)Galbeta1-4Glcbeta-Cer 36:1;O2	GalAlpha Cer 36:1;O2	0.000196517
34_MB_CL_F	Midbrain	Human unannotated	unannotated	2160.07	Galalpha1	Galalpha1-3Galalpha1-3Galbeta1-3GalNAcbeta1-4(NeuAcalpha2-8NeuAcalpha2-3)Galbeta1-4Glcbeta-Cer 36:1;O2	GalAlpha Cer 36:1;O2	0.00160837
WT_1 Mouse	Mouse	Mouse Cortex	Gray Matter	2160.07	Galalpha1	Galalpha1-3Galalpha1-3Galbeta1-3GalNAcbeta1-4(NeuAcalpha2-8NeuAcalpha2-3)Galbeta1-4Glcbeta-Cer 36:1;O2	GalAlpha Cer 36:1;O2	0.00950188
WT_1 Mouse	Mouse	Mouse Cortex	White Matter	2160.07	Galalpha1	Galalpha1-3Galalpha1-3Galbeta1-3GalNAcbeta1-4(NeuAcalpha2-8NeuAcalpha2-3)Galbeta1-4Glcbeta-Cer 36:1;O2	GalAlpha Cer 36:1;O2	0.00133355
WT_1 Mouse	Mouse	Mouse Midbrain	Gray Matter	2160.07	Galalpha1	Galalpha1-3Galalpha1-3Galbeta1-3GalNAcbeta1-4(NeuAcalpha2-8NeuAcalpha2-3)Galbeta1-4Glcbeta-Cer 36:1;O2	GalAlpha Cer 36:1;O2	0.0010741
WT_1 Mouse	Mouse	Mouse Midbrain	White Matter	2160.07	Galalpha1	Galalpha1-3Galalpha1-3Galbeta1-3GalNAcbeta1-4(NeuAcalpha2-8NeuAcalpha2-3)Galbeta1-4Glcbeta-Cer 36:1;O2	GalAlpha Cer 36:1;O2	0
WT_1 Mouse	Mouse	Mouse unannotated	unannotated	2160.07	Galalpha1	Galalpha1-3Galalpha1-3Galbeta1-3GalNAcbeta1-4(NeuAcalpha2-8NeuAcalpha2-3)Galbeta1-4Glcbeta-Cer 36:1;O2	GalAlpha Cer 36:1;O2	0.00221897
WT_2 Mouse	Mouse	Mouse Cortex	Gray Matter	2160.07	Galalpha1	Galalpha1-3Galalpha1-3Galbeta1-3GalNAcbeta1-4(NeuAcalpha2-8NeuAcalpha2-3)Galbeta1-4Glcbeta-Cer 36:1;O2	GalAlpha Cer 36:1;O2	0.00466119
WT_2 Mouse	Mouse	Mouse Cortex	White Matter	2160.07	Galalpha1	Galalpha1-3Galalpha1-3Galbeta1-3GalNAcbeta1-4(NeuAcalpha2-8NeuAcalpha2-3)Galbeta1-4Glcbeta-Cer 36:1;O2	GalAlpha Cer 36:1;O2	0
WT_2 Mouse	Mouse	Mouse Midbrain	Gray Matter	2160.07	Galalpha1	Galalpha1-3Galalpha1-3Galbeta1-3GalNAcbeta1-4(NeuAcalpha2-8NeuAcalpha2-3)Galbeta1-4Glcbeta-Cer 36:1;O2	GalAlpha Cer 36:1;O2	0.0389455
WT_2 Mouse	Mouse	Mouse Midbrain	White Matter	2160.07	Galalpha1	Galalpha1-3Galalpha1-3Galbeta1-3GalNAcbeta1-4(NeuAcalpha2-8NeuAcalpha2-3)Galbeta1-4Glcbeta-Cer 36:1;O2	GalAlpha Cer 36:1;O2	0.00632237
WT_2 Mouse	Mouse	Mouse unannotated	unannotated	2160.07	Galalpha1	Galalpha1-3Galalpha1-3Galbeta1-3GalNAcbeta1-4(NeuAcalpha2-8NeuAcalpha2-3)Galbeta1-4Glcbeta-Cer 36:1;O2	GalAlpha Cer 36:1;O2	0.00671576
WT_3 Mouse	Mouse	Mouse Cortex	Gray Matter	2160.07	Galalpha1	Galalpha1-3Galalpha1-3Galbeta1-3GalNAcbeta1-4(NeuAcalpha2-8NeuAcalpha2-3)Galbeta1-4Glcbeta-Cer 36:1;O2	GalAlpha Cer 36:1;O2	0.0130335
WT_3 Mouse	Mouse	Mouse Cortex	White Matter	2160.07	Galalpha1	Galalpha1-3Galalpha1-3Galbeta1-3GalNAcbeta1-4(NeuAcalpha2-8NeuAcalpha2-3)Galbeta1-4Glcbeta-Cer 36:1;O2	GalAlpha Cer 36:1;O2	0.000265104
WT_3 Mouse	Mouse	Mouse Midbrain	Gray Matter	2160.07	Galalpha1	Galalpha1-3Galalpha1-3Galbeta1-3GalNAcbeta1-4(NeuAcalpha2-8NeuAcalpha2-3)Galbeta1-4Glcbeta-Cer 36:1;O2	GalAlpha Cer 36:1;O2	0.0377549
WT_3 Mouse	Mouse	Mouse Midbrain	White Matter	2160.07	Galalpha1	Galalpha1-3Galalpha1-3Galbeta1-3GalNAcbeta1-4(NeuAcalpha2-8NeuAcalpha2-3)Galbeta1-4Glcbeta-Cer 36:1;O2	GalAlpha Cer 36:1;O2	0.0020984
WT_3 Mouse	Mouse	Mouse unannotated	unannotated	2160.07	Galalpha1	Galalpha1-3Galalpha1-3Galbeta1-3GalNAcbeta1-4(NeuAcalpha2-8NeuAcalpha2-3)Galbeta1-4Glcbeta-Cer 36:1;O2	GalAlpha Cer 36:1;O2	0.0128294
34_FC_CL_F	Frontal Cortex	Human Frontal Cortex	Gray Matter	2169.07	O-Ac-GT1	O-Ac-GT1 36:1;O2	O-Ac-GT1 36:1;O2	0.0638936
34_FC_CL_F	Frontal Cortex	Human Frontal Cortex	White Matter	2169.07	O-Ac-GT1	O-Ac-GT1 36:1;O2	O-Ac-GT1 36:1;O2	0.00356697
34_FC_CL_F	Frontal Cortex	Human unannotated	unannotated	2169.07	O-Ac-GT1	O-Ac-GT1 36:1;O2	O-Ac-GT1 36:1;O2	0.00766818
42_FC_CL_M	Frontal Cortex	Human Frontal Cortex	Gray Matter	2169.07	O-Ac-GT1	O-Ac-GT1 36:1;O2	O-Ac-GT1 36:1;O2	0.0469793
42_FC_CL_M	Frontal Cortex	Human Frontal Cortex	White Matter	2169.07	O-Ac-GT1	O-Ac-GT1 36:1;O2	O-Ac-GT1 36:1;O2	0.000274023
42_FC_CL_M	Frontal Cortex	Human unannotated	unannotated	2169.07	O-Ac-GT1	O-Ac-GT1 36:1;O2	O-Ac-GT1 36:1;O2	0.00874083
26_MB_CL_F	Midbrain	Human Midbrain	Gray Matter	2169.07	O-Ac-GT1	O-Ac-GT1 36:1;O2	O-Ac-GT1 36:1;O2	0.00929542
26_MB_CL_F	Midbrain	Human Midbrain	White Matter	2169.07	O-Ac-GT1	O-Ac-GT1 36:1;O2	O-Ac-GT1 36:1;O2	0.00263563
26_MB_CL_F	Midbrain	Human unannotated	unannotated	2169.07	O-Ac-GT1	O-Ac-GT1 36:1;O2	O-Ac-GT1 36:1;O2	0.000787834
42_MB_CL_M	Midbrain	Human Midbrain	White Matter	2169.07	O-Ac-GT1	O-Ac-GT1 36:1;O2	O-Ac-GT1 36:1;O2	0.00815745
42_MB_CL_M	Midbrain	Human unannotated	unannotated	2169.07	O-Ac-GT1	O-Ac-GT1 36:1;O2	O-Ac-GT1 36:1;O2	0.00425321
26_FC_CL_F	Frontal Cortex	Human Frontal Cortex	Gray Matter	2169.07	O-Ac-GT1	O-Ac-GT1 36:1;O2	O-Ac-GT1 36:1;O2	0.0396985
26_FC_CL_F	Frontal Cortex	Human Frontal Cortex	White Matter	2169.07	O-Ac-GT1	O-Ac-GT1 36:1;O2	O-Ac-GT1 36:1;O2	0.00605322
26_FC_CL_F	Frontal Cortex	Human unannotated	unannotated	2169.07	O-Ac-GT1	O-Ac-GT1 36:1;O2	O-Ac-GT1 36:1;O2	0.0031363
34_MB_CL_F	Midbrain	Human Midbrain	Gray Matter	2169.07	O-Ac-GT1	O-Ac-GT1 36:1;O2	O-Ac-GT1 36:1;O2	0.00233744
34_MB_CL_F	Midbrain	Human Midbrain	White Matter	2169.07	O-Ac-GT1	O-Ac-GT1 36:1;O2	O-Ac-GT1 36:1;O2	0
34_MB_CL_F	Midbrain	Human unannotated	unannotated	2169.07	O-Ac-GT1	O-Ac-GT1 36:1;O2	O-Ac-GT1 36:1;O2	0.000820537
WT_1 Mouse	Mouse	Mouse Cortex	Gray Matter	2169.07	O-Ac-GT1	O-Ac-GT1 36:1;O2	O-Ac-GT1 36:1;O2	0.865121
WT_1 Mouse	Mouse	Mouse Cortex	White Matter	2169.07	O-Ac-GT1	O-Ac-GT1 36:1;O2	O-Ac-GT1 36:1;O2	0.119487
WT_1 Mouse	Mouse	Mouse Midbrain	Gray Matter	2169.07	O-Ac-GT1	O-Ac-GT1 36:1;O2	O-Ac-GT1 36:1;O2	0.207877
WT_1 Mouse	Mouse	Mouse Midbrain	White Matter	2169.07	O-Ac-GT1	O-Ac-GT1 36:1;O2	O-Ac-GT1 36:1;O2	0.0603399
WT_1 Mouse	Mouse	Mouse unannotated	unannotated	2169.07	O-Ac-GT1	O-Ac-GT1 36:1;O2	O-Ac-GT1 36:1;O2	0.226523
WT_2 Mouse	Mouse	Mouse Cortex	Gray Matter	2169.07	O-Ac-GT1	O-Ac-GT1 36:1;O2	O-Ac-GT1 36:1;O2	0.948329
WT_2 Mouse	Mouse	Mouse Cortex	White Matter	2169.07	O-Ac-GT1	O-Ac-GT1 36:1;O2	O-Ac-GT1 36:1;O2	0.212457
WT_2 Mouse	Mouse	Mouse Midbrain	Gray Matter	2169.07	O-Ac-GT1	O-Ac-GT1 36:1;O2	O-Ac-GT1 36:1;O2	0.335853
WT_2 Mouse	Mouse	Mouse Midbrain	White Matter	2169.07	O-Ac-GT1	O-Ac-GT1 36:1;O2	O-Ac-GT1 36:1;O2	0.195708
WT_2 Mouse	Mouse	Mouse unannotated	unannotated	2169.07	O-Ac-GT1	O-Ac-GT1 36:1;O2	O-Ac-GT1 36:1;O2	0.245578
WT_3 Mouse	Mouse	Mouse Cortex	Gray Matter	2169.07	O-Ac-GT1	O-Ac-GT1 36:1;O2	O-Ac-GT1 36:1;O2	1.0552
WT_3 Mouse	Mouse	Mouse Cortex	White Matter	2169.07	O-Ac-GT1	O-Ac-GT1 36:1;O2	O-Ac-GT1 36:1;O2	0.219144
WT_3 Mouse	Mouse	Mouse Midbrain	Gray Matter	2169.07	O-Ac-GT1	O-Ac-GT1 36:1;O2	O-Ac-GT1 36:1;O2	0.246347
WT_3 Mouse	Mouse	Mouse Midbrain	White Matter	2169.07	O-Ac-GT1	O-Ac-GT1 36:1;O2	O-Ac-GT1 36:1;O2	0.0718704
WT_3 Mouse	Mouse	Mouse unannotated	unannotated	2169.07	O-Ac-GT1	O-Ac-GT1 36:1;O2	O-Ac-GT1 36:1;O2	0.213624
34_FC_CL_F	Frontal Cortex	Human Frontal Cortex	Gray Matter	2171.09	GT1	GT1b 38:1;O2	GT1-OH 38:1;O2	0.0268253
34_FC_CL_F	Frontal Cortex	Human Frontal Cortex	White Matter	2171.09	GT1	GT1b 38:1;O2	GT1-OH 38:1;O2	0.00198675
34_FC_CL_F	Frontal Cortex	Human unannotated	unannotated	2171.09	GT1	GT1b 38:1;O2	GT1-OH 38:1;O2	0.00304215
42_FC_CL_M	Frontal Cortex	Human Frontal Cortex	Gray Matter	2171.09	GT1	GT1b 38:1;O2	GT1-OH 38:1;O2	0.0204167
42_FC_CL_M	Frontal Cortex	Human Frontal Cortex	White Matter	2171.09	GT1	GT1b 38:1;O2	GT1-OH 38:1;O2	0.000250055
42_FC_CL_M	Frontal Cortex	Human unannotated	unannotated	2171.09	GT1	GT1b 38:1;O2	GT1-OH 38:1;O2	0.00476651
26_MB_CL_F	Midbrain	Human Midbrain	Gray Matter	2171.09	GT1	GT1b 38:1;O2	GT1-OH 38:1;O2	0.0049112
26_MB_CL_F	Midbrain	Human Midbrain	White Matter	2171.09	GT1	GT1b 38:1;O2	GT1-OH 38:1;O2	0.0014244
26_MB_CL_F	Midbrain	Human unannotated	unannotated	2171.09	GT1	GT1b 38:1;O2	GT1-OH 38:1;O2	0.000563394
42_MB_CL_M	Midbrain	Human Midbrain	White Matter	2171.09	GT1	GT1b 38:1;O2	GT1-OH 38:1;O2	0.00401412
42_MB_CL_M	Midbrain	Human unannotated	unannotated	2171.09	GT1	GT1b 38:1;O2	GT1-OH 38:1;O2	0.00205123
26_FC_CL_F	Frontal Cortex	Human Frontal Cortex	Gray Matter	2171.09	GT1	GT1b 38:1;O2	GT1-OH 38:1;O2	0.0205664
26_FC_CL_F	Frontal Cortex	Human Frontal Cortex	White Matter	2171.09	GT1	GT1b 38:1;O2	GT1-OH 38:1;O2	0.00263939
26_FC_CL_F	Frontal Cortex	Human unannotated	unannotated	2171.09	GT1	GT1b 38:1;O2	GT1-OH 38:1;O2	0.00182924
34_MB_CL_F	Midbrain	Human Midbrain	Gray Matter	2171.09	GT1	GT1b 38:1;O2	GT1-OH 38:1;O2	0.000822228
34_MB_CL_F	Midbrain	Human Midbrain	White Matter	2171.09	GT1	GT1b 38:1;O2	GT1-OH 38:1;O2	0
34_MB_CL_F	Midbrain	Human unannotated	unannotated	2171.09	GT1	GT1b 38:1;O2	GT1-OH 38:1;O2	0.000611812
WT_1 Mouse	Mouse	Mouse Cortex	Gray Matter	2171.09	GT1	GT1b 38:1;O2	GT1-OH 38:1;O2	0.590778
WT_1 Mouse	Mouse	Mouse Cortex	White Matter	2171.09	GT1	GT1b 38:1;O2	GT1-OH 38:1;O2	0.0855938
WT_1 Mouse	Mouse	Mouse Midbrain	Gray Matter	2171.09	GT1	GT1b 38:1;O2	GT1-OH 38:1;O2	0.135818
WT_1 Mouse	Mouse	Mouse Midbrain	White Matter	2171.09	GT1	GT1b 38:1;O2	GT1-OH 38:1;O2	0.0383497
WT_1 Mouse	Mouse	Mouse unannotated	unannotated	2171.09	GT1	GT1b 38:1;O2	GT1-OH 38:1;O2	0.155051
WT_2 Mouse	Mouse	Mouse Cortex	Gray Matter	2171.09	GT1	GT1b 38:1;O2	GT1-OH 38:1;O2	0.637906
WT_2 Mouse	Mouse	Mouse Cortex	White Matter	2171.09	GT1	GT1b 38:1;O2	GT1-OH 38:1;O2	0.133277
WT_2 Mouse	Mouse	Mouse Midbrain	Gray Matter	2171.09	GT1	GT1b 38:1;O2	GT1-OH 38:1;O2	0.223204
WT_2 Mouse	Mouse	Mouse Midbrain	White Matter	2171.09	GT1	GT1b 38:1;O2	GT1-OH 38:1;O2	0.122821
WT_2 Mouse	Mouse	Mouse unannotated	unannotated	2171.09	GT1	GT1b 38:1;O2	GT1-OH 38:1;O2	0.171449
WT_3 Mouse	Mouse	Mouse Cortex	Gray Matter	2171.09	GT1	GT1b 38:1;O2	GT1-OH 38:1;O2	0.758739
WT_3 Mouse	Mouse	Mouse Cortex	White Matter	2171.09	GT1	GT1b 38:1;O2	GT1-OH 38:1;O2	0.156711
WT_3 Mouse	Mouse	Mouse Midbrain	Gray Matter	2171.09	GT1	GT1b 38:1;O2	GT1-OH 38:1;O2	0.145329
WT_3 Mouse	Mouse	Mouse Midbrain	White Matter	2171.09	GT1	GT1b 38:1;O2	GT1-OH 38:1;O2	0.0533391
WT_3 Mouse	Mouse	Mouse unannotated	unannotated	2171.09	GT1	GT1b 38:1;O2	GT1-OH 38:1;O2	0.144625
34_FC_CL_F	Frontal Cortex	Human Frontal Cortex	Gray Matter	2177.08	GT1	GT1 40:4;O2	GT1 40:4;O2	0.519734
34_FC_CL_F	Frontal Cortex	Human Frontal Cortex	White Matter	2177.08	GT1	GT1 40:4;O2	GT1 40:4;O2	0.0341102
34_FC_CL_F	Frontal Cortex	Human unannotated	unannotated	2177.08	GT1	GT1 40:4;O2	GT1 40:4;O2	0.0728632
42_FC_CL_M	Frontal Cortex	Human Frontal Cortex	Gray Matter	2177.08	GT1	GT1 40:4;O2	GT1 40:4;O2	0.401782
42_FC_CL_M	Frontal Cortex	Human Frontal Cortex	White Matter	2177.08	GT1	GT1 40:4;O2	GT1 40:4;O2	0.000842539
42_FC_CL_M	Frontal Cortex	Human unannotated	unannotated	2177.08	GT1	GT1 40:4;O2	GT1 40:4;O2	0.0382337
26_MB_CL_F	Midbrain	Human Midbrain	Gray Matter	2177.08	GT1	GT1 40:4;O2	GT1 40:4;O2	0.0230524
26_MB_CL_F	Midbrain	Human Midbrain	White Matter	2177.08	GT1	GT1 40:4;O2	GT1 40:4;O2	0.0082538
26_MB_CL_F	Midbrain	Human unannotated	unannotated	2177.08	GT1	GT1 40:4;O2	GT1 40:4;O2	0.00213347
42_MB_CL_M	Midbrain	Human Midbrain	White Matter	2177.08	GT1	GT1 40:4;O2	GT1 40:4;O2	0.00390208
42_MB_CL_M	Midbrain	Human unannotated	unannotated	2177.08	GT1	GT1 40:4;O2	GT1 40:4;O2	0.00456559
26_FC_CL_F	Frontal Cortex	Human Frontal Cortex	Gray Matter	2177.08	GT1	GT1 40:4;O2	GT1 40:4;O2	0.138229
26_FC_CL_F	Frontal Cortex	Human Frontal Cortex	White Matter	2177.08	GT1	GT1 40:4;O2	GT1 40:4;O2	0.0278602
26_FC_CL_F	Frontal Cortex	Human unannotated	unannotated	2177.08	GT1	GT1 40:4;O2	GT1 40:4;O2	0.00990019
34_MB_CL_F	Midbrain	Human Midbrain	Gray Matter	2177.08	GT1	GT1 40:4;O2	GT1 40:4;O2	0.0103389
34_MB_CL_F	Midbrain	Human Midbrain	White Matter	2177.08	GT1	GT1 40:4;O2	GT1 40:4;O2	0
34_MB_CL_F	Midbrain	Human unannotated	unannotated	2177.08	GT1	GT1 40:4;O2	GT1 40:4;O2	0.00255486
WT_1 Mouse	Mouse	Mouse Cortex	Gray Matter	2177.08	GT1	GT1 40:4;O2	GT1 40:4;O2	0.104576
WT_1 Mouse	Mouse	Mouse Cortex	White Matter	2177.08	GT1	GT1 40:4;O2	GT1 40:4;O2	0.00718974
WT_1 Mouse	Mouse	Mouse Midbrain	Gray Matter	2177.08	GT1	GT1 40:4;O2	GT1 40:4;O2	0.0472793
WT_1 Mouse	Mouse	Mouse Midbrain	White Matter	2177.08	GT1	GT1 40:4;O2	GT1 40:4;O2	0.00921259
WT_1 Mouse	Mouse	Mouse unannotated	unannotated	2177.08	GT1	GT1 40:4;O2	GT1 40:4;O2	0.0432696
WT_2 Mouse	Mouse	Mouse Cortex	Gray Matter	2177.08	GT1	GT1 40:4;O2	GT1 40:4;O2	0.123665
WT_2 Mouse	Mouse	Mouse Cortex	White Matter	2177.08	GT1	GT1 40:4;O2	GT1 40:4;O2	0.00747628
WT_2 Mouse	Mouse	Mouse Midbrain	Gray Matter	2177.08	GT1	GT1 40:4;O2	GT1 40:4;O2	0.152882
WT_2 Mouse	Mouse	Mouse Midbrain	White Matter	2177.08	GT1	GT1 40:4;O2	GT1 40:4;O2	0.0334759
WT_2 Mouse	Mouse	Mouse unannotated	unannotated	2177.08	GT1	GT1 40:4;O2	GT1 40:4;O2	0.0425114
WT_3 Mouse	Mouse	Mouse Cortex	Gray Matter	2177.08	GT1	GT1 40:4;O2	GT1 40:4;O2	0.122731
WT_3 Mouse	Mouse	Mouse Cortex	White Matter	2177.08	GT1	GT1 40:4;O2	GT1 40:4;O2	0.0183163
WT_3 Mouse	Mouse	Mouse Midbrain	Gray Matter	2177.08	GT1	GT1 40:4;O2	GT1 40:4;O2	0.0877744
WT_3 Mouse	Mouse	Mouse Midbrain	White Matter	2177.08	GT1	GT1 40:4;O2	GT1 40:4;O2	0.0340186
WT_3 Mouse	Mouse	Mouse unannotated	unannotated	2177.08	GT1	GT1 40:4;O2	GT1 40:4;O2	0.0388961
34_FC_CL_F	Frontal Cortex	Human Frontal Cortex	Gray Matter	2183.12	GT1	GT1 40:1;O2	GT1 40:1;O2	0.160672
34_FC_CL_F	Frontal Cortex	Human Frontal Cortex	White Matter	2183.12	GT1	GT1 40:1;O2	GT1 40:1;O2	0.0127004
34_FC_CL_F	Frontal Cortex	Human unannotated	unannotated	2183.12	GT1	GT1 40:1;O2	GT1 40:1;O2	0.017828
42_FC_CL_M	Frontal Cortex	Human Frontal Cortex	Gray Matter	2183.12	GT1	GT1 40:1;O2	GT1 40:1;O2	0.0909124
42_FC_CL_M	Frontal Cortex	Human Frontal Cortex	White Matter	2183.12	GT1	GT1 40:1;O2	GT1 40:1;O2	0.000306883
42_FC_CL_M	Frontal Cortex	Human unannotated	unannotated	2183.12	GT1	GT1 40:1;O2	GT1 40:1;O2	0.0125697
26_MB_CL_F	Midbrain	Human Midbrain	Gray Matter	2183.12	GT1	GT1 40:1;O2	GT1 40:1;O2	0.0304081
26_MB_CL_F	Midbrain	Human Midbrain	White Matter	2183.12	GT1	GT1 40:1;O2	GT1 40:1;O2	0.00795006
26_MB_CL_F	Midbrain	Human unannotated	unannotated	2183.12	GT1	GT1 40:1;O2	GT1 40:1;O2	0.0018792
42_MB_CL_M	Midbrain	Human Midbrain	White Matter	2183.12	GT1	GT1 40:1;O2	GT1 40:1;O2	0.000555746
42_MB_CL_M	Midbrain	Human unannotated	unannotated	2183.12	GT1	GT1 40:1;O2	GT1 40:1;O2	0.00146889
26_FC_CL_F	Frontal Cortex	Human Frontal Cortex	Gray Matter	2183.12	GT1	GT1 40:1;O2	GT1 40:1;O2	0.0754407
26_FC_CL_F	Frontal Cortex	Human Frontal Cortex	White Matter	2183.12	GT1	GT1 40:1;O2	GT1 40:1;O2	0.0131165
26_FC_CL_F	Frontal Cortex	Human unannotated	unannotated	2183.12	GT1	GT1 40:1;O2	GT1 40:1;O2	0.0056375
34_MB_CL_F	Midbrain	Human Midbrain	Gray Matter	2183.12	GT1	GT1 40:1;O2	GT1 40:1;O2	0.0120581
34_MB_CL_F	Midbrain	Human Midbrain	White Matter	2183.12	GT1	GT1 40:1;O2	GT1 40:1;O2	0.0036262
34_MB_CL_F	Midbrain	Human unannotated	unannotated	2183.12	GT1	GT1 40:1;O2	GT1 40:1;O2	0.00263848
WT_1 Mouse	Mouse	Mouse Cortex	Gray Matter	2183.12	GT1	GT1 40:1;O2	GT1 40:1;O2	0.011289
WT_1 Mouse	Mouse	Mouse Cortex	White Matter	2183.12	GT1	GT1 40:1;O2	GT1 40:1;O2	0.00189633
WT_1 Mouse	Mouse	Mouse Midbrain	Gray Matter	2183.12	GT1	GT1 40:1;O2	GT1 40:1;O2	0.014887
WT_1 Mouse	Mouse	Mouse Midbrain	White Matter	2183.12	GT1	GT1 40:1;O2	GT1 40:1;O2	0.00317731
WT_1 Mouse	Mouse	Mouse unannotated	unannotated	2183.12	GT1	GT1 40:1;O2	GT1 40:1;O2	0.0107953
WT_2 Mouse	Mouse	Mouse Cortex	Gray Matter	2183.12	GT1	GT1 40:1;O2	GT1 40:1;O2	0.0129652
WT_2 Mouse	Mouse	Mouse Cortex	White Matter	2183.12	GT1	GT1 40:1;O2	GT1 40:1;O2	0.00593899
WT_2 Mouse	Mouse	Mouse Midbrain	Gray Matter	2183.12	GT1	GT1 40:1;O2	GT1 40:1;O2	0.0484443
WT_2 Mouse	Mouse	Mouse Midbrain	White Matter	2183.12	GT1	GT1 40:1;O2	GT1 40:1;O2	0.0141018
WT_2 Mouse	Mouse	Mouse unannotated	unannotated	2183.12	GT1	GT1 40:1;O2	GT1 40:1;O2	0.0113197
WT_3 Mouse	Mouse	Mouse Cortex	Gray Matter	2183.12	GT1	GT1 40:1;O2	GT1 40:1;O2	0.0101935
WT_3 Mouse	Mouse	Mouse Cortex	White Matter	2183.12	GT1	GT1 40:1;O2	GT1 40:1;O2	0.00340688
WT_3 Mouse	Mouse	Mouse Midbrain	Gray Matter	2183.12	GT1	GT1 40:1;O2	GT1 40:1;O2	0.0160848
WT_3 Mouse	Mouse	Mouse Midbrain	White Matter	2183.12	GT1	GT1 40:1;O2	GT1 40:1;O2	0.0350255
WT_3 Mouse	Mouse	Mouse unannotated	unannotated	2183.12	GT1	GT1 40:1;O2	GT1 40:1;O2	0.00855675
34_FC_CL_F	Frontal Cortex	Human Frontal Cortex	Gray Matter	2197.1	O-Ac-GT1	O-Ac-GT1 38:1;O2	O-Ac-GT1 38:1;O2	0.307767
34_FC_CL_F	Frontal Cortex	Human Frontal Cortex	White Matter	2197.1	O-Ac-GT1	O-Ac-GT1 38:1;O2	O-Ac-GT1 38:1;O2	0.023069
34_FC_CL_F	Frontal Cortex	Human unannotated	unannotated	2197.1	O-Ac-GT1	O-Ac-GT1 38:1;O2	O-Ac-GT1 38:1;O2	0.0414243
42_FC_CL_M	Frontal Cortex	Human Frontal Cortex	Gray Matter	2197.1	O-Ac-GT1	O-Ac-GT1 38:1;O2	O-Ac-GT1 38:1;O2	0.322475
42_FC_CL_M	Frontal Cortex	Human Frontal Cortex	White Matter	2197.1	O-Ac-GT1	O-Ac-GT1 38:1;O2	O-Ac-GT1 38:1;O2	0.00110425
42_FC_CL_M	Frontal Cortex	Human unannotated	unannotated	2197.1	O-Ac-GT1	O-Ac-GT1 38:1;O2	O-Ac-GT1 38:1;O2	0.0479776
26_MB_CL_F	Midbrain	Human Midbrain	Gray Matter	2197.1	O-Ac-GT1	O-Ac-GT1 38:1;O2	O-Ac-GT1 38:1;O2	0.0494848
26_MB_CL_F	Midbrain	Human Midbrain	White Matter	2197.1	O-Ac-GT1	O-Ac-GT1 38:1;O2	O-Ac-GT1 38:1;O2	0.0183105
26_MB_CL_F	Midbrain	Human unannotated	unannotated	2197.1	O-Ac-GT1	O-Ac-GT1 38:1;O2	O-Ac-GT1 38:1;O2	0.00437523
42_MB_CL_M	Midbrain	Human Midbrain	White Matter	2197.1	O-Ac-GT1	O-Ac-GT1 38:1;O2	O-Ac-GT1 38:1;O2	0.0192263
42_MB_CL_M	Midbrain	Human unannotated	unannotated	2197.1	O-Ac-GT1	O-Ac-GT1 38:1;O2	O-Ac-GT1 38:1;O2	0.0117573
26_FC_CL_F	Frontal Cortex	Human Frontal Cortex	Gray Matter	2197.1	O-Ac-GT1	O-Ac-GT1 38:1;O2	O-Ac-GT1 38:1;O2	0.242037
26_FC_CL_F	Frontal Cortex	Human Frontal Cortex	White Matter	2197.1	O-Ac-GT1	O-Ac-GT1 38:1;O2	O-Ac-GT1 38:1;O2	0.0396175
26_FC_CL_F	Frontal Cortex	Human unannotated	unannotated	2197.1	O-Ac-GT1	O-Ac-GT1 38:1;O2	O-Ac-GT1 38:1;O2	0.0162255
34_MB_CL_F	Midbrain	Human Midbrain	Gray Matter	2197.1	O-Ac-GT1	O-Ac-GT1 38:1;O2	O-Ac-GT1 38:1;O2	0.0358569
34_MB_CL_F	Midbrain	Human Midbrain	White Matter	2197.1	O-Ac-GT1	O-Ac-GT1 38:1;O2	O-Ac-GT1 38:1;O2	0
34_MB_CL_F	Midbrain	Human unannotated	unannotated	2197.1	O-Ac-GT1	O-Ac-GT1 38:1;O2	O-Ac-GT1 38:1;O2	0.00512217
WT_1 Mouse	Mouse	Mouse Cortex	Gray Matter	2197.1	O-Ac-GT1	O-Ac-GT1 38:1;O2	O-Ac-GT1 38:1;O2	0.338492
WT_1 Mouse	Mouse	Mouse Cortex	White Matter	2197.1	O-Ac-GT1	O-Ac-GT1 38:1;O2	O-Ac-GT1 38:1;O2	0.0305486
WT_1 Mouse	Mouse	Mouse Midbrain	Gray Matter	2197.1	O-Ac-GT1	O-Ac-GT1 38:1;O2	O-Ac-GT1 38:1;O2	0.326415
WT_1 Mouse	Mouse	Mouse Midbrain	White Matter	2197.1	O-Ac-GT1	O-Ac-GT1 38:1;O2	O-Ac-GT1 38:1;O2	0.134382
WT_1 Mouse	Mouse	Mouse unannotated	unannotated	2197.1	O-Ac-GT1	O-Ac-GT1 38:1;O2	O-Ac-GT1 38:1;O2	0.19162
WT_2 Mouse	Mouse	Mouse Cortex	Gray Matter	2197.1	O-Ac-GT1	O-Ac-GT1 38:1;O2	O-Ac-GT1 38:1;O2	0.340316
WT_2 Mouse	Mouse	Mouse Cortex	White Matter	2197.1	O-Ac-GT1	O-Ac-GT1 38:1;O2	O-Ac-GT1 38:1;O2	0.0425203
WT_2 Mouse	Mouse	Mouse Midbrain	Gray Matter	2197.1	O-Ac-GT1	O-Ac-GT1 38:1;O2	O-Ac-GT1 38:1;O2	0.335474
WT_2 Mouse	Mouse	Mouse Midbrain	White Matter	2197.1	O-Ac-GT1	O-Ac-GT1 38:1;O2	O-Ac-GT1 38:1;O2	0.209232
WT_2 Mouse	Mouse	Mouse unannotated	unannotated	2197.1	O-Ac-GT1	O-Ac-GT1 38:1;O2	O-Ac-GT1 38:1;O2	0.175851
WT_3 Mouse	Mouse	Mouse Cortex	Gray Matter	2197.1	O-Ac-GT1	O-Ac-GT1 38:1;O2	O-Ac-GT1 38:1;O2	0.369344
WT_3 Mouse	Mouse	Mouse Cortex	White Matter	2197.1	O-Ac-GT1	O-Ac-GT1 38:1;O2	O-Ac-GT1 38:1;O2	0.0430858
WT_3 Mouse	Mouse	Mouse Midbrain	Gray Matter	2197.1	O-Ac-GT1	O-Ac-GT1 38:1;O2	O-Ac-GT1 38:1;O2	0.322078
WT_3 Mouse	Mouse	Mouse Midbrain	White Matter	2197.1	O-Ac-GT1	O-Ac-GT1 38:1;O2	O-Ac-GT1 38:1;O2	0.101817
WT_3 Mouse	Mouse	Mouse unannotated	unannotated	2197.1	O-Ac-GT1	O-Ac-GT1 38:1;O2	O-Ac-GT1 38:1;O2	0.15284
34_FC_CL_F	Frontal Cortex	Human Frontal Cortex	Gray Matter	2418.16	GQ1	GQ1 36:1;O2	GQ1 36:1;O2	0.00265439
34_FC_CL_F	Frontal Cortex	Human Frontal Cortex	White Matter	2418.16	GQ1	GQ1 36:1;O2	GQ1 36:1;O2	0.000249503
34_FC_CL_F	Frontal Cortex	Human unannotated	unannotated	2418.16	GQ1	GQ1 36:1;O2	GQ1 36:1;O2	0.000459792
42_FC_CL_M	Frontal Cortex	Human Frontal Cortex	Gray Matter	2418.16	GQ1	GQ1 36:1;O2	GQ1 36:1;O2	0.000596622
42_FC_CL_M	Frontal Cortex	Human Frontal Cortex	White Matter	2418.16	GQ1	GQ1 36:1;O2	GQ1 36:1;O2	4.17883e-05
42_FC_CL_M	Frontal Cortex	Human unannotated	unannotated	2418.16	GQ1	GQ1 36:1;O2	GQ1 36:1;O2	0.000251486
26_MB_CL_F	Midbrain	Human Midbrain	Gray Matter	2418.16	GQ1	GQ1 36:1;O2	GQ1 36:1;O2	0.00223659
26_MB_CL_F	Midbrain	Human Midbrain	White Matter	2418.16	GQ1	GQ1 36:1;O2	GQ1 36:1;O2	0.00318764
26_MB_CL_F	Midbrain	Human unannotated	unannotated	2418.16	GQ1	GQ1 36:1;O2	GQ1 36:1;O2	0.00145476
42_MB_CL_M	Midbrain	Human Midbrain	White Matter	2418.16	GQ1	GQ1 36:1;O2	GQ1 36:1;O2	0.000311471
42_MB_CL_M	Midbrain	Human unannotated	unannotated	2418.16	GQ1	GQ1 36:1;O2	GQ1 36:1;O2	0.00021868
26_FC_CL_F	Frontal Cortex	Human Frontal Cortex	Gray Matter	2418.16	GQ1	GQ1 36:1;O2	GQ1 36:1;O2	0.000882941
26_FC_CL_F	Frontal Cortex	Human Frontal Cortex	White Matter	2418.16	GQ1	GQ1 36:1;O2	GQ1 36:1;O2	0.000528206
26_FC_CL_F	Frontal Cortex	Human unannotated	unannotated	2418.16	GQ1	GQ1 36:1;O2	GQ1 36:1;O2	0.000185511
34_MB_CL_F	Midbrain	Human Midbrain	Gray Matter	2418.16	GQ1	GQ1 36:1;O2	GQ1 36:1;O2	0.0024329
34_MB_CL_F	Midbrain	Human Midbrain	White Matter	2418.16	GQ1	GQ1 36:1;O2	GQ1 36:1;O2	0
34_MB_CL_F	Midbrain	Human unannotated	unannotated	2418.16	GQ1	GQ1 36:1;O2	GQ1 36:1;O2	0.000449923
WT_1 Mouse	Mouse	Mouse Cortex	Gray Matter	2418.16	GQ1	GQ1 36:1;O2	GQ1 36:1;O2	0.109784
WT_1 Mouse	Mouse	Mouse Cortex	White Matter	2418.16	GQ1	GQ1 36:1;O2	GQ1 36:1;O2	0.0104362
WT_1 Mouse	Mouse	Mouse Midbrain	Gray Matter	2418.16	GQ1	GQ1 36:1;O2	GQ1 36:1;O2	0.0546964
WT_1 Mouse	Mouse	Mouse Midbrain	White Matter	2418.16	GQ1	GQ1 36:1;O2	GQ1 36:1;O2	0.00710438
WT_1 Mouse	Mouse	Mouse unannotated	unannotated	2418.16	GQ1	GQ1 36:1;O2	GQ1 36:1;O2	0.0348232
WT_2 Mouse	Mouse	Mouse Cortex	Gray Matter	2418.16	GQ1	GQ1 36:1;O2	GQ1 36:1;O2	0.0938672
WT_2 Mouse	Mouse	Mouse Cortex	White Matter	2418.16	GQ1	GQ1 36:1;O2	GQ1 36:1;O2	0.0175221
WT_2 Mouse	Mouse	Mouse Midbrain	Gray Matter	2418.16	GQ1	GQ1 36:1;O2	GQ1 36:1;O2	0.113115
WT_2 Mouse	Mouse	Mouse Midbrain	White Matter	2418.16	GQ1	GQ1 36:1;O2	GQ1 36:1;O2	0.0488174
WT_2 Mouse	Mouse	Mouse unannotated	unannotated	2418.16	GQ1	GQ1 36:1;O2	GQ1 36:1;O2	0.0326524
WT_3 Mouse	Mouse	Mouse Cortex	Gray Matter	2418.16	GQ1	GQ1 36:1;O2	GQ1 36:1;O2	0.0777409
WT_3 Mouse	Mouse	Mouse Cortex	White Matter	2418.16	GQ1	GQ1 36:1;O2	GQ1 36:1;O2	0.0178771
WT_3 Mouse	Mouse	Mouse Midbrain	Gray Matter	2418.16	GQ1	GQ1 36:1;O2	GQ1 36:1;O2	0.0148611
WT_3 Mouse	Mouse	Mouse Midbrain	White Matter	2418.16	GQ1	GQ1 36:1;O2	GQ1 36:1;O2	0.0186799
WT_3 Mouse	Mouse	Mouse unannotated	unannotated	2418.16	GQ1	GQ1 36:1;O2	GQ1 36:1;O2	0.0190031
34_FC_CL_F	Frontal Cortex	Human Frontal Cortex	Gray Matter	2446.19	GQ1	GQ1 38:1;O2	GQ1 38:1;O2	0.0152167
34_FC_CL_F	Frontal Cortex	Human Frontal Cortex	White Matter	2446.19	GQ1	GQ1 38:1;O2	GQ1 38:1;O2	0.0011045
34_FC_CL_F	Frontal Cortex	Human unannotated	unannotated	2446.19	GQ1	GQ1 38:1;O2	GQ1 38:1;O2	0.00153895
42_FC_CL_M	Frontal Cortex	Human Frontal Cortex	Gray Matter	2446.19	GQ1	GQ1 38:1;O2	GQ1 38:1;O2	0.00692697
42_FC_CL_M	Frontal Cortex	Human Frontal Cortex	White Matter	2446.19	GQ1	GQ1 38:1;O2	GQ1 38:1;O2	6.32937e-05
42_FC_CL_M	Frontal Cortex	Human unannotated	unannotated	2446.19	GQ1	GQ1 38:1;O2	GQ1 38:1;O2	0.0011549
26_MB_CL_F	Midbrain	Human Midbrain	Gray Matter	2446.19	GQ1	GQ1 38:1;O2	GQ1 38:1;O2	0.0033706
26_MB_CL_F	Midbrain	Human Midbrain	White Matter	2446.19	GQ1	GQ1 38:1;O2	GQ1 38:1;O2	0.00435428
26_MB_CL_F	Midbrain	Human unannotated	unannotated	2446.19	GQ1	GQ1 38:1;O2	GQ1 38:1;O2	0.00164702
42_MB_CL_M	Midbrain	Human Midbrain	White Matter	2446.19	GQ1	GQ1 38:1;O2	GQ1 38:1;O2	7.31671e-05
42_MB_CL_M	Midbrain	Human unannotated	unannotated	2446.19	GQ1	GQ1 38:1;O2	GQ1 38:1;O2	0.000430366
26_FC_CL_F	Frontal Cortex	Human Frontal Cortex	Gray Matter	2446.19	GQ1	GQ1 38:1;O2	GQ1 38:1;O2	0.00702815
26_FC_CL_F	Frontal Cortex	Human Frontal Cortex	White Matter	2446.19	GQ1	GQ1 38:1;O2	GQ1 38:1;O2	0.00117302
26_FC_CL_F	Frontal Cortex	Human unannotated	unannotated	2446.19	GQ1	GQ1 38:1;O2	GQ1 38:1;O2	0.000652895
34_MB_CL_F	Midbrain	Human Midbrain	Gray Matter	2446.19	GQ1	GQ1 38:1;O2	GQ1 38:1;O2	0.00338538
34_MB_CL_F	Midbrain	Human Midbrain	White Matter	2446.19	GQ1	GQ1 38:1;O2	GQ1 38:1;O2	0.00374428
34_MB_CL_F	Midbrain	Human unannotated	unannotated	2446.19	GQ1	GQ1 38:1;O2	GQ1 38:1;O2	0.00107277
WT_1 Mouse	Mouse	Mouse Cortex	Gray Matter	2446.19	GQ1	GQ1 38:1;O2	GQ1 38:1;O2	0.0139876
WT_1 Mouse	Mouse	Mouse Cortex	White Matter	2446.19	GQ1	GQ1 38:1;O2	GQ1 38:1;O2	0.00236196
WT_1 Mouse	Mouse	Mouse Midbrain	Gray Matter	2446.19	GQ1	GQ1 38:1;O2	GQ1 38:1;O2	0.04151
WT_1 Mouse	Mouse	Mouse Midbrain	White Matter	2446.19	GQ1	GQ1 38:1;O2	GQ1 38:1;O2	0.0123476
WT_1 Mouse	Mouse	Mouse unannotated	unannotated	2446.19	GQ1	GQ1 38:1;O2	GQ1 38:1;O2	0.0163363
WT_2 Mouse	Mouse	Mouse Cortex	Gray Matter	2446.19	GQ1	GQ1 38:1;O2	GQ1 38:1;O2	0.00947098
WT_2 Mouse	Mouse	Mouse Cortex	White Matter	2446.19	GQ1	GQ1 38:1;O2	GQ1 38:1;O2	0.00233213
WT_2 Mouse	Mouse	Mouse Midbrain	Gray Matter	2446.19	GQ1	GQ1 38:1;O2	GQ1 38:1;O2	0.0912889
WT_2 Mouse	Mouse	Mouse Midbrain	White Matter	2446.19	GQ1	GQ1 38:1;O2	GQ1 38:1;O2	0.0129809
WT_2 Mouse	Mouse	Mouse unannotated	unannotated	2446.19	GQ1	GQ1 38:1;O2	GQ1 38:1;O2	0.0103794
WT_3 Mouse	Mouse	Mouse Cortex	Gray Matter	2446.19	GQ1	GQ1 38:1;O2	GQ1 38:1;O2	0.0112433
WT_3 Mouse	Mouse	Mouse Cortex	White Matter	2446.19	GQ1	GQ1 38:1;O2	GQ1 38:1;O2	0
WT_3 Mouse	Mouse	Mouse Midbrain	Gray Matter	2446.19	GQ1	GQ1 38:1;O2	GQ1 38:1;O2	0.028412
WT_3 Mouse	Mouse	Mouse Midbrain	White Matter	2446.19	GQ1	GQ1 38:1;O2	GQ1 38:1;O2	0.0125023
WT_3 Mouse	Mouse	Mouse unannotated	unannotated	2446.19	GQ1	GQ1 38:1;O2	GQ1 38:1;O2	0.00801775
34_FC_CL_F	Frontal Cortex	Human Frontal Cortex	Gray Matter	2488.2	O-Ac-GQ1	O-Ac-GQ1 38:1;O2	O-Ac-GQ1 38:1;O2	0.001903
34_FC_CL_F	Frontal Cortex	Human Frontal Cortex	White Matter	2488.2	O-Ac-GQ1	O-Ac-GQ1 38:1;O2	O-Ac-GQ1 38:1;O2	0.000261532
34_FC_CL_F	Frontal Cortex	Human unannotated	unannotated	2488.2	O-Ac-GQ1	O-Ac-GQ1 38:1;O2	O-Ac-GQ1 38:1;O2	0.000324144
42_FC_CL_M	Frontal Cortex	Human Frontal Cortex	Gray Matter	2488.2	O-Ac-GQ1	O-Ac-GQ1 38:1;O2	O-Ac-GQ1 38:1;O2	0.00178194
42_FC_CL_M	Frontal Cortex	Human Frontal Cortex	White Matter	2488.2	O-Ac-GQ1	O-Ac-GQ1 38:1;O2	O-Ac-GQ1 38:1;O2	0.000162874
42_FC_CL_M	Frontal Cortex	Human unannotated	unannotated	2488.2	O-Ac-GQ1	O-Ac-GQ1 38:1;O2	O-Ac-GQ1 38:1;O2	0.000323302
26_MB_CL_F	Midbrain	Human Midbrain	Gray Matter	2488.2	O-Ac-GQ1	O-Ac-GQ1 38:1;O2	O-Ac-GQ1 38:1;O2	0.00081424
26_MB_CL_F	Midbrain	Human Midbrain	White Matter	2488.2	O-Ac-GQ1	O-Ac-GQ1 38:1;O2	O-Ac-GQ1 38:1;O2	0.00103571
26_MB_CL_F	Midbrain	Human unannotated	unannotated	2488.2	O-Ac-GQ1	O-Ac-GQ1 38:1;O2	O-Ac-GQ1 38:1;O2	8.92122e-05
42_MB_CL_M	Midbrain	Human Midbrain	White Matter	2488.2	O-Ac-GQ1	O-Ac-GQ1 38:1;O2	O-Ac-GQ1 38:1;O2	0.000201826
42_MB_CL_M	Midbrain	Human unannotated	unannotated	2488.2	O-Ac-GQ1	O-Ac-GQ1 38:1;O2	O-Ac-GQ1 38:1;O2	0.000296248
26_FC_CL_F	Frontal Cortex	Human Frontal Cortex	Gray Matter	2488.2	O-Ac-GQ1	O-Ac-GQ1 38:1;O2	O-Ac-GQ1 38:1;O2	0.00260191
26_FC_CL_F	Frontal Cortex	Human Frontal Cortex	White Matter	2488.2	O-Ac-GQ1	O-Ac-GQ1 38:1;O2	O-Ac-GQ1 38:1;O2	0.000312726
26_FC_CL_F	Frontal Cortex	Human unannotated	unannotated	2488.2	O-Ac-GQ1	O-Ac-GQ1 38:1;O2	O-Ac-GQ1 38:1;O2	0.000270292
34_MB_CL_F	Midbrain	Human Midbrain	Gray Matter	2488.2	O-Ac-GQ1	O-Ac-GQ1 38:1;O2	O-Ac-GQ1 38:1;O2	0.000361553
34_MB_CL_F	Midbrain	Human Midbrain	White Matter	2488.2	O-Ac-GQ1	O-Ac-GQ1 38:1;O2	O-Ac-GQ1 38:1;O2	0.000433671
34_MB_CL_F	Midbrain	Human unannotated	unannotated	2488.2	O-Ac-GQ1	O-Ac-GQ1 38:1;O2	O-Ac-GQ1 38:1;O2	0.00053201
WT_1 Mouse	Mouse	Mouse Cortex	Gray Matter	2488.2	O-Ac-GQ1	O-Ac-GQ1 38:1;O2	O-Ac-GQ1 38:1;O2	0.0400034
WT_1 Mouse	Mouse	Mouse Cortex	White Matter	2488.2	O-Ac-GQ1	O-Ac-GQ1 38:1;O2	O-Ac-GQ1 38:1;O2	0.00382399
WT_1 Mouse	Mouse	Mouse Midbrain	Gray Matter	2488.2	O-Ac-GQ1	O-Ac-GQ1 38:1;O2	O-Ac-GQ1 38:1;O2	0.0789349
WT_1 Mouse	Mouse	Mouse Midbrain	White Matter	2488.2	O-Ac-GQ1	O-Ac-GQ1 38:1;O2	O-Ac-GQ1 38:1;O2	0.0228234
WT_1 Mouse	Mouse	Mouse unannotated	unannotated	2488.2	O-Ac-GQ1	O-Ac-GQ1 38:1;O2	O-Ac-GQ1 38:1;O2	0.0432302
WT_2 Mouse	Mouse	Mouse Cortex	Gray Matter	2488.2	O-Ac-GQ1	O-Ac-GQ1 38:1;O2	O-Ac-GQ1 38:1;O2	0.0223985
WT_2 Mouse	Mouse	Mouse Cortex	White Matter	2488.2	O-Ac-GQ1	O-Ac-GQ1 38:1;O2	O-Ac-GQ1 38:1;O2	0.0043215
WT_2 Mouse	Mouse	Mouse Midbrain	Gray Matter	2488.2	O-Ac-GQ1	O-Ac-GQ1 38:1;O2	O-Ac-GQ1 38:1;O2	0.100958
WT_2 Mouse	Mouse	Mouse Midbrain	White Matter	2488.2	O-Ac-GQ1	O-Ac-GQ1 38:1;O2	O-Ac-GQ1 38:1;O2	0.0601166
WT_2 Mouse	Mouse	Mouse unannotated	unannotated	2488.2	O-Ac-GQ1	O-Ac-GQ1 38:1;O2	O-Ac-GQ1 38:1;O2	0.033277
WT_3 Mouse	Mouse	Mouse Cortex	Gray Matter	2488.2	O-Ac-GQ1	O-Ac-GQ1 38:1;O2	O-Ac-GQ1 38:1;O2	0.0220734
WT_3 Mouse	Mouse	Mouse Cortex	White Matter	2488.2	O-Ac-GQ1	O-Ac-GQ1 38:1;O2	O-Ac-GQ1 38:1;O2	0.00448183
WT_3 Mouse	Mouse	Mouse Midbrain	Gray Matter	2488.2	O-Ac-GQ1	O-Ac-GQ1 38:1;O2	O-Ac-GQ1 38:1;O2	0.051305
WT_3 Mouse	Mouse	Mouse Midbrain	White Matter	2488.2	O-Ac-GQ1	O-Ac-GQ1 38:1;O2	O-Ac-GQ1 38:1;O2	0.00797593
WT_3 Mouse	Mouse	Mouse unannotated	unannotated	2488.2	O-Ac-GQ1	O-Ac-GQ1 38:1;O2	O-Ac-GQ1 38:1;O2	0.0230081

### Sheet: Mouse-Human Brain ROIs_Annotate
Sample ID	Tissue	Specimen	Region	Exact m/z	Class Group	Tentative Species	Tentative ID Short Names	Concentration (pmol/mm2)
34_FC_CL_F	Frontal Cortex	Human Frontal Cortex	Gray Matter	1179.74	GM3	GM3 36:1;O2	GM3 36:1;O2	0.191195
34_FC_CL_F	Frontal Cortex	Human Frontal Cortex	White Matter	1179.74	GM3	GM3 36:1;O2	GM3 36:1;O2	0.0163673
42_FC_CL_M	Frontal Cortex	Human Frontal Cortex	Gray Matter	1179.74	GM3	GM3 36:1;O2	GM3 36:1;O2	0.220556
42_FC_CL_M	Frontal Cortex	Human Frontal Cortex	White Matter	1179.74	GM3	GM3 36:1;O2	GM3 36:1;O2	0.00291215
26_MB_CL_F	Midbrain	Human Midbrain	Gray Matter	1179.74	GM3	GM3 36:1;O2	GM3 36:1;O2	0.137464
26_MB_CL_F	Midbrain	Human Midbrain	White Matter	1179.74	GM3	GM3 36:1;O2	GM3 36:1;O2	0.0741533
42_MB_CL_M	Midbrain	Human Midbrain	White Matter	1179.74	GM3	GM3 36:1;O2	GM3 36:1;O2	0.0147757
26_FC_CL_F	Frontal Cortex	Human Frontal Cortex	Gray Matter	1179.74	GM3	GM3 36:1;O2	GM3 36:1;O2	0.0885108
26_FC_CL_F	Frontal Cortex	Human Frontal Cortex	White Matter	1179.74	GM3	GM3 36:1;O2	GM3 36:1;O2	0.0168387
34_MB_CL_F	Midbrain	Human Midbrain	Gray Matter	1179.74	GM3	GM3 36:1;O2	GM3 36:1;O2	0.0187292
34_MB_CL_F	Midbrain	Human Midbrain	White Matter	1179.74	GM3	GM3 36:1;O2	GM3 36:1;O2	0.0016041
WT_1 Mouse	Mouse	Mouse Cortex	Gray Matter	1179.74	GM3	GM3 36:1;O2	GM3 36:1;O2	0.352887
WT_1 Mouse	Mouse	Mouse Cortex	White Matter	1179.74	GM3	GM3 36:1;O2	GM3 36:1;O2	0.0881876
WT_1 Mouse	Mouse	Mouse Midbrain	Gray Matter	1179.74	GM3	GM3 36:1;O2	GM3 36:1;O2	0.0265913
WT_1 Mouse	Mouse	Mouse Midbrain	White Matter	1179.74	GM3	GM3 36:1;O2	GM3 36:1;O2	0.00635168
WT_2 Mouse	Mouse	Mouse Cortex	Gray Matter	1179.74	GM3	GM3 36:1;O2	GM3 36:1;O2	0.302245
WT_2 Mouse	Mouse	Mouse Cortex	White Matter	1179.74	GM3	GM3 36:1;O2	GM3 36:1;O2	0.0830819
WT_2 Mouse	Mouse	Mouse Midbrain	Gray Matter	1179.74	GM3	GM3 36:1;O2	GM3 36:1;O2	0.115366
WT_2 Mouse	Mouse	Mouse Midbrain	White Matter	1179.74	GM3	GM3 36:1;O2	GM3 36:1;O2	0.0404475
WT_3 Mouse	Mouse	Mouse Cortex	Gray Matter	1179.74	GM3	GM3 36:1;O2	GM3 36:1;O2	0.283079
WT_3 Mouse	Mouse	Mouse Cortex	White Matter	1179.74	GM3	GM3 36:1;O2	GM3 36:1;O2	0.052991
WT_3 Mouse	Mouse	Mouse Midbrain	Gray Matter	1179.74	GM3	GM3 36:1;O2	GM3 36:1;O2	0.0283607
WT_3 Mouse	Mouse	Mouse Midbrain	White Matter	1179.74	GM3	GM3 36:1;O2	GM3 36:1;O2	0.041836
34_FC_CL_F	Frontal Cortex	Human Frontal Cortex	Gray Matter	1207.77	GM3	GM3 38:1;O2	GM3 38:1;O2	0.172859
34_FC_CL_F	Frontal Cortex	Human Frontal Cortex	White Matter	1207.77	GM3	GM3 38:1;O2	GM3 38:1;O2	0.0119005
42_FC_CL_M	Frontal Cortex	Human Frontal Cortex	Gray Matter	1207.77	GM3	GM3 38:1;O2	GM3 38:1;O2	0.161503
42_FC_CL_M	Frontal Cortex	Human Frontal Cortex	White Matter	1207.77	GM3	GM3 38:1;O2	GM3 38:1;O2	0.000497439
26_MB_CL_F	Midbrain	Human Midbrain	Gray Matter	1207.77	GM3	GM3 38:1;O2	GM3 38:1;O2	0.0108443
26_MB_CL_F	Midbrain	Human Midbrain	White Matter	1207.77	GM3	GM3 38:1;O2	GM3 38:1;O2	0.00289529
42_MB_CL_M	Midbrain	Human Midbrain	White Matter	1207.77	GM3	GM3 38:1;O2	GM3 38:1;O2	0.00306877
26_FC_CL_F	Frontal Cortex	Human Frontal Cortex	Gray Matter	1207.77	GM3	GM3 38:1;O2	GM3 38:1;O2	0.0522397
26_FC_CL_F	Frontal Cortex	Human Frontal Cortex	White Matter	1207.77	GM3	GM3 38:1;O2	GM3 38:1;O2	0.00918565
34_MB_CL_F	Midbrain	Human Midbrain	Gray Matter	1207.77	GM3	GM3 38:1;O2	GM3 38:1;O2	0.00337119
34_MB_CL_F	Midbrain	Human Midbrain	White Matter	1207.77	GM3	GM3 38:1;O2	GM3 38:1;O2	0.000440769
WT_1 Mouse	Mouse	Mouse Cortex	Gray Matter	1207.77	GM3	GM3 38:1;O2	GM3 38:1;O2	0.0170471
WT_1 Mouse	Mouse	Mouse Cortex	White Matter	1207.77	GM3	GM3 38:1;O2	GM3 38:1;O2	0.000602566
WT_1 Mouse	Mouse	Mouse Midbrain	Gray Matter	1207.77	GM3	GM3 38:1;O2	GM3 38:1;O2	0
WT_1 Mouse	Mouse	Mouse Midbrain	White Matter	1207.77	GM3	GM3 38:1;O2	GM3 38:1;O2	0
WT_2 Mouse	Mouse	Mouse Cortex	Gray Matter	1207.77	GM3	GM3 38:1;O2	GM3 38:1;O2	0.0135259
WT_2 Mouse	Mouse	Mouse Cortex	White Matter	1207.77	GM3	GM3 38:1;O2	GM3 38:1;O2	0.00161491
WT_2 Mouse	Mouse	Mouse Midbrain	Gray Matter	1207.77	GM3	GM3 38:1;O2	GM3 38:1;O2	0
WT_2 Mouse	Mouse	Mouse Midbrain	White Matter	1207.77	GM3	GM3 38:1;O2	GM3 38:1;O2	0.00414972
WT_3 Mouse	Mouse	Mouse Cortex	Gray Matter	1207.77	GM3	GM3 38:1;O2	GM3 38:1;O2	0.00895625
WT_3 Mouse	Mouse	Mouse Cortex	White Matter	1207.77	GM3	GM3 38:1;O2	GM3 38:1;O2	0.00129269
WT_3 Mouse	Mouse	Mouse Midbrain	Gray Matter	1207.77	GM3	GM3 38:1;O2	GM3 38:1;O2	0.00245507
WT_3 Mouse	Mouse	Mouse Midbrain	White Matter	1207.77	GM3	GM3 38:1;O2	GM3 38:1;O2	0
34_FC_CL_F	Frontal Cortex	Human Frontal Cortex	Gray Matter	1382.82	GM2	GM2 36:1;O2	GM2 36:1;O2	0.482558
34_FC_CL_F	Frontal Cortex	Human Frontal Cortex	White Matter	1382.82	GM2	GM2 36:1;O2	GM2 36:1;O2	0.0732788
42_FC_CL_M	Frontal Cortex	Human Frontal Cortex	Gray Matter	1382.82	GM2	GM2 36:1;O2	GM2 36:1;O2	0.471339
42_FC_CL_M	Frontal Cortex	Human Frontal Cortex	White Matter	1382.82	GM2	GM2 36:1;O2	GM2 36:1;O2	0.0124121
26_MB_CL_F	Midbrain	Human Midbrain	Gray Matter	1382.82	GM2	GM2 36:1;O2	GM2 36:1;O2	0.0707936
26_MB_CL_F	Midbrain	Human Midbrain	White Matter	1382.82	GM2	GM2 36:1;O2	GM2 36:1;O2	0.025245
42_MB_CL_M	Midbrain	Human Midbrain	White Matter	1382.82	GM2	GM2 36:1;O2	GM2 36:1;O2	0.0867156
26_FC_CL_F	Frontal Cortex	Human Frontal Cortex	Gray Matter	1382.82	GM2	GM2 36:1;O2	GM2 36:1;O2	0.314071
26_FC_CL_F	Frontal Cortex	Human Frontal Cortex	White Matter	1382.82	GM2	GM2 36:1;O2	GM2 36:1;O2	0.0932311
34_MB_CL_F	Midbrain	Human Midbrain	Gray Matter	1382.82	GM2	GM2 36:1;O2	GM2 36:1;O2	0.0515403
34_MB_CL_F	Midbrain	Human Midbrain	White Matter	1382.82	GM2	GM2 36:1;O2	GM2 36:1;O2	0.00122955
WT_1 Mouse	Mouse	Mouse Cortex	Gray Matter	1382.82	GM2	GM2 36:1;O2	GM2 36:1;O2	0.451112
WT_1 Mouse	Mouse	Mouse Cortex	White Matter	1382.82	GM2	GM2 36:1;O2	GM2 36:1;O2	0.266292
WT_1 Mouse	Mouse	Mouse Midbrain	Gray Matter	1382.82	GM2	GM2 36:1;O2	GM2 36:1;O2	0.132932
WT_1 Mouse	Mouse	Mouse Midbrain	White Matter	1382.82	GM2	GM2 36:1;O2	GM2 36:1;O2	0.0574306
WT_2 Mouse	Mouse	Mouse Cortex	Gray Matter	1382.82	GM2	GM2 36:1;O2	GM2 36:1;O2	0.287764
WT_2 Mouse	Mouse	Mouse Cortex	White Matter	1382.82	GM2	GM2 36:1;O2	GM2 36:1;O2	0.220215
WT_2 Mouse	Mouse	Mouse Midbrain	Gray Matter	1382.82	GM2	GM2 36:1;O2	GM2 36:1;O2	0.191681
WT_2 Mouse	Mouse	Mouse Midbrain	White Matter	1382.82	GM2	GM2 36:1;O2	GM2 36:1;O2	0.15865
WT_3 Mouse	Mouse	Mouse Cortex	Gray Matter	1382.82	GM2	GM2 36:1;O2	GM2 36:1;O2	0.226928
WT_3 Mouse	Mouse	Mouse Cortex	White Matter	1382.82	GM2	GM2 36:1;O2	GM2 36:1;O2	0.0975387
WT_3 Mouse	Mouse	Mouse Midbrain	Gray Matter	1382.82	GM2	GM2 36:1;O2	GM2 36:1;O2	0.121455
WT_3 Mouse	Mouse	Mouse Midbrain	White Matter	1382.82	GM2	GM2 36:1;O2	GM2 36:1;O2	0.0466478
34_FC_CL_F	Frontal Cortex	Human Frontal Cortex	Gray Matter	1410.85	GM2	GM2 38:1;O2	GM2 38:1;O2	0.662426
34_FC_CL_F	Frontal Cortex	Human Frontal Cortex	White Matter	1410.85	GM2	GM2 38:1;O2	GM2 38:1;O2	0.0750353
42_FC_CL_M	Frontal Cortex	Human Frontal Cortex	Gray Matter	1410.85	GM2	GM2 38:1;O2	GM2 38:1;O2	0.680409
42_FC_CL_M	Frontal Cortex	Human Frontal Cortex	White Matter	1410.85	GM2	GM2 38:1;O2	GM2 38:1;O2	0.0088899
26_MB_CL_F	Midbrain	Human Midbrain	Gray Matter	1410.85	GM2	GM2 38:1;O2	GM2 38:1;O2	0.0658424
26_MB_CL_F	Midbrain	Human Midbrain	White Matter	1410.85	GM2	GM2 38:1;O2	GM2 38:1;O2	0.0253425
42_MB_CL_M	Midbrain	Human Midbrain	White Matter	1410.85	GM2	GM2 38:1;O2	GM2 38:1;O2	0.093449
26_FC_CL_F	Frontal Cortex	Human Frontal Cortex	Gray Matter	1410.85	GM2	GM2 38:1;O2	GM2 38:1;O2	0.422807
26_FC_CL_F	Frontal Cortex	Human Frontal Cortex	White Matter	1410.85	GM2	GM2 38:1;O2	GM2 38:1;O2	0.0766336
34_MB_CL_F	Midbrain	Human Midbrain	Gray Matter	1410.85	GM2	GM2 38:1;O2	GM2 38:1;O2	0.0400349
34_MB_CL_F	Midbrain	Human Midbrain	White Matter	1410.85	GM2	GM2 38:1;O2	GM2 38:1;O2	0.00184361
WT_1 Mouse	Mouse	Mouse Cortex	Gray Matter	1410.85	GM2	GM2 38:1;O2	GM2 38:1;O2	0.0474633
WT_1 Mouse	Mouse	Mouse Cortex	White Matter	1410.85	GM2	GM2 38:1;O2	GM2 38:1;O2	0.0242896
WT_1 Mouse	Mouse	Mouse Midbrain	Gray Matter	1410.85	GM2	GM2 38:1;O2	GM2 38:1;O2	0.0543575
WT_1 Mouse	Mouse	Mouse Midbrain	White Matter	1410.85	GM2	GM2 38:1;O2	GM2 38:1;O2	0.0145416
WT_2 Mouse	Mouse	Mouse Cortex	Gray Matter	1410.85	GM2	GM2 38:1;O2	GM2 38:1;O2	0.0234082
WT_2 Mouse	Mouse	Mouse Cortex	White Matter	1410.85	GM2	GM2 38:1;O2	GM2 38:1;O2	0.0135428
WT_2 Mouse	Mouse	Mouse Midbrain	Gray Matter	1410.85	GM2	GM2 38:1;O2	GM2 38:1;O2	0.0765377
WT_2 Mouse	Mouse	Mouse Midbrain	White Matter	1410.85	GM2	GM2 38:1;O2	GM2 38:1;O2	0.0310636
WT_3 Mouse	Mouse	Mouse Cortex	Gray Matter	1410.85	GM2	GM2 38:1;O2	GM2 38:1;O2	0.00853962
WT_3 Mouse	Mouse	Mouse Cortex	White Matter	1410.85	GM2	GM2 38:1;O2	GM2 38:1;O2	0.00353095
WT_3 Mouse	Mouse	Mouse Midbrain	Gray Matter	1410.85	GM2	GM2 38:1;O2	GM2 38:1;O2	0.0340001
WT_3 Mouse	Mouse	Mouse Midbrain	White Matter	1410.85	GM2	GM2 38:1;O2	GM2 38:1;O2	0.00815534
34_FC_CL_F	Frontal Cortex	Human Frontal Cortex	Gray Matter	1470.83	GD3	GD3 36:1;O2	GD3 36:1;O2	0.794618
34_FC_CL_F	Frontal Cortex	Human Frontal Cortex	White Matter	1470.83	GD3	GD3 36:1;O2	GD3 36:1;O2	0.172823
42_FC_CL_M	Frontal Cortex	Human Frontal Cortex	Gray Matter	1470.83	GD3	GD3 36:1;O2	GD3 36:1;O2	0.421397
42_FC_CL_M	Frontal Cortex	Human Frontal Cortex	White Matter	1470.83	GD3	GD3 36:1;O2	GD3 36:1;O2	0.0422106
26_MB_CL_F	Midbrain	Human Midbrain	Gray Matter	1470.83	GD3	GD3 36:1;O2	GD3 36:1;O2	1.45879
26_MB_CL_F	Midbrain	Human Midbrain	White Matter	1470.83	GD3	GD3 36:1;O2	GD3 36:1;O2	0.944447
42_MB_CL_M	Midbrain	Human Midbrain	White Matter	1470.83	GD3	GD3 36:1;O2	GD3 36:1;O2	0.0791803
26_FC_CL_F	Frontal Cortex	Human Frontal Cortex	Gray Matter	1470.83	GD3	GD3 36:1;O2	GD3 36:1;O2	0.309026
26_FC_CL_F	Frontal Cortex	Human Frontal Cortex	White Matter	1470.83	GD3	GD3 36:1;O2	GD3 36:1;O2	0.0538738
34_MB_CL_F	Midbrain	Human Midbrain	Gray Matter	1470.83	GD3	GD3 36:1;O2	GD3 36:1;O2	0.333663
34_MB_CL_F	Midbrain	Human Midbrain	White Matter	1470.83	GD3	GD3 36:1;O2	GD3 36:1;O2	0.0152358
WT_1 Mouse	Mouse	Mouse Cortex	Gray Matter	1470.83	GD3	GD3 36:1;O2	GD3 36:1;O2	0.251552
WT_1 Mouse	Mouse	Mouse Cortex	White Matter	1470.83	GD3	GD3 36:1;O2	GD3 36:1;O2	0.0247656
WT_1 Mouse	Mouse	Mouse Midbrain	Gray Matter	1470.83	GD3	GD3 36:1;O2	GD3 36:1;O2	0.109814
WT_1 Mouse	Mouse	Mouse Midbrain	White Matter	1470.83	GD3	GD3 36:1;O2	GD3 36:1;O2	0.0655719
WT_2 Mouse	Mouse	Mouse Cortex	Gray Matter	1470.83	GD3	GD3 36:1;O2	GD3 36:1;O2	0.285995
WT_2 Mouse	Mouse	Mouse Cortex	White Matter	1470.83	GD3	GD3 36:1;O2	GD3 36:1;O2	0.0347434
WT_2 Mouse	Mouse	Mouse Midbrain	Gray Matter	1470.83	GD3	GD3 36:1;O2	GD3 36:1;O2	0.154491
WT_2 Mouse	Mouse	Mouse Midbrain	White Matter	1470.83	GD3	GD3 36:1;O2	GD3 36:1;O2	0.107568
WT_3 Mouse	Mouse	Mouse Cortex	Gray Matter	1470.83	GD3	GD3 36:1;O2	GD3 36:1;O2	0.293757
WT_3 Mouse	Mouse	Mouse Cortex	White Matter	1470.83	GD3	GD3 36:1;O2	GD3 36:1;O2	0.0357343
WT_3 Mouse	Mouse	Mouse Midbrain	Gray Matter	1470.83	GD3	GD3 36:1;O2	GD3 36:1;O2	0.0861355
WT_3 Mouse	Mouse	Mouse Midbrain	White Matter	1470.83	GD3	GD3 36:1;O2	GD3 36:1;O2	0.0779392
34_FC_CL_F	Frontal Cortex	Human Frontal Cortex	Gray Matter	1498.86	GD3	GD3 38:1;O2	GD3 38:1;O2	0.462681
34_FC_CL_F	Frontal Cortex	Human Frontal Cortex	White Matter	1498.86	GD3	GD3 38:1;O2	GD3 38:1;O2	0.0396368
42_FC_CL_M	Frontal Cortex	Human Frontal Cortex	Gray Matter	1498.86	GD3	GD3 38:1;O2	GD3 38:1;O2	0.264564
42_FC_CL_M	Frontal Cortex	Human Frontal Cortex	White Matter	1498.86	GD3	GD3 38:1;O2	GD3 38:1;O2	0.00172742
26_MB_CL_F	Midbrain	Human Midbrain	Gray Matter	1498.86	GD3	GD3 38:1;O2	GD3 38:1;O2	0.141324
26_MB_CL_F	Midbrain	Human Midbrain	White Matter	1498.86	GD3	GD3 38:1;O2	GD3 38:1;O2	0.0564848
42_MB_CL_M	Midbrain	Human Midbrain	White Matter	1498.86	GD3	GD3 38:1;O2	GD3 38:1;O2	0.00578112
26_FC_CL_F	Frontal Cortex	Human Frontal Cortex	Gray Matter	1498.86	GD3	GD3 38:1;O2	GD3 38:1;O2	0.148664
26_FC_CL_F	Frontal Cortex	Human Frontal Cortex	White Matter	1498.86	GD3	GD3 38:1;O2	GD3 38:1;O2	0.020641
34_MB_CL_F	Midbrain	Human Midbrain	Gray Matter	1498.86	GD3	GD3 38:1;O2	GD3 38:1;O2	0.0378147
34_MB_CL_F	Midbrain	Human Midbrain	White Matter	1498.86	GD3	GD3 38:1;O2	GD3 38:1;O2	0
WT_1 Mouse	Mouse	Mouse Cortex	Gray Matter	1498.86	GD3	GD3 38:1;O2	GD3 38:1;O2	0.0379322
WT_1 Mouse	Mouse	Mouse Cortex	White Matter	1498.86	GD3	GD3 38:1;O2	GD3 38:1;O2	0.00508345
WT_1 Mouse	Mouse	Mouse Midbrain	Gray Matter	1498.86	GD3	GD3 38:1;O2	GD3 38:1;O2	0.0200897
WT_1 Mouse	Mouse	Mouse Midbrain	White Matter	1498.86	GD3	GD3 38:1;O2	GD3 38:1;O2	0.0113307
WT_2 Mouse	Mouse	Mouse Cortex	Gray Matter	1498.86	GD3	GD3 38:1;O2	GD3 38:1;O2	0.0365883
WT_2 Mouse	Mouse	Mouse Cortex	White Matter	1498.86	GD3	GD3 38:1;O2	GD3 38:1;O2	0.00637901
WT_2 Mouse	Mouse	Mouse Midbrain	Gray Matter	1498.86	GD3	GD3 38:1;O2	GD3 38:1;O2	0.0535806
WT_2 Mouse	Mouse	Mouse Midbrain	White Matter	1498.86	GD3	GD3 38:1;O2	GD3 38:1;O2	0.0293168
WT_3 Mouse	Mouse	Mouse Cortex	Gray Matter	1498.86	GD3	GD3 38:1;O2	GD3 38:1;O2	0.0306906
WT_3 Mouse	Mouse	Mouse Cortex	White Matter	1498.86	GD3	GD3 38:1;O2	GD3 38:1;O2	0.00496787
WT_3 Mouse	Mouse	Mouse Midbrain	Gray Matter	1498.86	GD3	GD3 38:1;O2	GD3 38:1;O2	0.022537
WT_3 Mouse	Mouse	Mouse Midbrain	White Matter	1498.86	GD3	GD3 38:1;O2	GD3 38:1;O2	0.00712271
34_FC_CL_F	Frontal Cortex	Human Frontal Cortex	Gray Matter	1516.84	GM1	GM1 34:1;O2	GM1 34:1;O2	0.0125141
34_FC_CL_F	Frontal Cortex	Human Frontal Cortex	White Matter	1516.84	GM1	GM1 34:1;O2	GM1 34:1;O2	0.00111347
42_FC_CL_M	Frontal Cortex	Human Frontal Cortex	Gray Matter	1516.84	GM1	GM1 34:1;O2	GM1 34:1;O2	0.0169658
42_FC_CL_M	Frontal Cortex	Human Frontal Cortex	White Matter	1516.84	GM1	GM1 34:1;O2	GM1 34:1;O2	0.000214061
26_MB_CL_F	Midbrain	Human Midbrain	Gray Matter	1516.84	GM1	GM1 34:1;O2	GM1 34:1;O2	0.00651619
26_MB_CL_F	Midbrain	Human Midbrain	White Matter	1516.84	GM1	GM1 34:1;O2	GM1 34:1;O2	0.00298108
42_MB_CL_M	Midbrain	Human Midbrain	White Matter	1516.84	GM1	GM1 34:1;O2	GM1 34:1;O2	0.00153331
26_FC_CL_F	Frontal Cortex	Human Frontal Cortex	Gray Matter	1516.84	GM1	GM1 34:1;O2	GM1 34:1;O2	0.0169809
26_FC_CL_F	Frontal Cortex	Human Frontal Cortex	White Matter	1516.84	GM1	GM1 34:1;O2	GM1 34:1;O2	0.00345686
34_MB_CL_F	Midbrain	Human Midbrain	Gray Matter	1516.84	GM1	GM1 34:1;O2	GM1 34:1;O2	0.00117881
34_MB_CL_F	Midbrain	Human Midbrain	White Matter	1516.84	GM1	GM1 34:1;O2	GM1 34:1;O2	-0.000385365
WT_1 Mouse	Mouse	Mouse Cortex	Gray Matter	1516.84	GM1	GM1 34:1;O2	GM1 34:1;O2	0.0209996
WT_1 Mouse	Mouse	Mouse Cortex	White Matter	1516.84	GM1	GM1 34:1;O2	GM1 34:1;O2	0.0319865
WT_1 Mouse	Mouse	Mouse Midbrain	Gray Matter	1516.84	GM1	GM1 34:1;O2	GM1 34:1;O2	0.0035957
WT_1 Mouse	Mouse	Mouse Midbrain	White Matter	1516.84	GM1	GM1 34:1;O2	GM1 34:1;O2	0.00143363
WT_2 Mouse	Mouse	Mouse Cortex	Gray Matter	1516.84	GM1	GM1 34:1;O2	GM1 34:1;O2	0.0175117
WT_2 Mouse	Mouse	Mouse Cortex	White Matter	1516.84	GM1	GM1 34:1;O2	GM1 34:1;O2	0.0195624
WT_2 Mouse	Mouse	Mouse Midbrain	Gray Matter	1516.84	GM1	GM1 34:1;O2	GM1 34:1;O2	0.00401614
WT_2 Mouse	Mouse	Mouse Midbrain	White Matter	1516.84	GM1	GM1 34:1;O2	GM1 34:1;O2	0.0081626
WT_3 Mouse	Mouse	Mouse Cortex	Gray Matter	1516.84	GM1	GM1 34:1;O2	GM1 34:1;O2	0.0183389
WT_3 Mouse	Mouse	Mouse Cortex	White Matter	1516.84	GM1	GM1 34:1;O2	GM1 34:1;O2	0.0213203
WT_3 Mouse	Mouse	Mouse Midbrain	Gray Matter	1516.84	GM1	GM1 34:1;O2	GM1 34:1;O2	0.00826247
WT_3 Mouse	Mouse	Mouse Midbrain	White Matter	1516.84	GM1	GM1 34:1;O2	GM1 34:1;O2	0.00108631
34_FC_CL_F	Frontal Cortex	Human Frontal Cortex	Gray Matter	1544.87	GM1	GM1 36:1;O2	GM1 36:1;O2	1.89825
34_FC_CL_F	Frontal Cortex	Human Frontal Cortex	White Matter	1544.87	GM1	GM1 36:1;O2	GM1 36:1;O2	0.466929
42_FC_CL_M	Frontal Cortex	Human Frontal Cortex	Gray Matter	1544.87	GM1	GM1 36:1;O2	GM1 36:1;O2	1.99089
42_FC_CL_M	Frontal Cortex	Human Frontal Cortex	White Matter	1544.87	GM1	GM1 36:1;O2	GM1 36:1;O2	0.207688
26_MB_CL_F	Midbrain	Human Midbrain	Gray Matter	1544.87	GM1	GM1 36:1;O2	GM1 36:1;O2	0.650686
26_MB_CL_F	Midbrain	Human Midbrain	White Matter	1544.87	GM1	GM1 36:1;O2	GM1 36:1;O2	0.548894
42_MB_CL_M	Midbrain	Human Midbrain	White Matter	1544.87	GM1	GM1 36:1;O2	GM1 36:1;O2	0.667296
26_FC_CL_F	Frontal Cortex	Human Frontal Cortex	Gray Matter	1544.87	GM1	GM1 36:1;O2	GM1 36:1;O2	0.970101
26_FC_CL_F	Frontal Cortex	Human Frontal Cortex	White Matter	1544.87	GM1	GM1 36:1;O2	GM1 36:1;O2	0.435556
34_MB_CL_F	Midbrain	Human Midbrain	Gray Matter	1544.87	GM1	GM1 36:1;O2	GM1 36:1;O2	0.55789
34_MB_CL_F	Midbrain	Human Midbrain	White Matter	1544.87	GM1	GM1 36:1;O2	GM1 36:1;O2	0.139948
WT_1 Mouse	Mouse	Mouse Cortex	Gray Matter	1544.87	GM1	GM1 36:1;O2	GM1 36:1;O2	4.58637
WT_1 Mouse	Mouse	Mouse Cortex	White Matter	1544.87	GM1	GM1 36:1;O2	GM1 36:1;O2	2.79926
WT_1 Mouse	Mouse	Mouse Midbrain	Gray Matter	1544.87	GM1	GM1 36:1;O2	GM1 36:1;O2	1.40931
WT_1 Mouse	Mouse	Mouse Midbrain	White Matter	1544.87	GM1	GM1 36:1;O2	GM1 36:1;O2	1.10137
WT_2 Mouse	Mouse	Mouse Cortex	Gray Matter	1544.87	GM1	GM1 36:1;O2	GM1 36:1;O2	5.02494
WT_2 Mouse	Mouse	Mouse Cortex	White Matter	1544.87	GM1	GM1 36:1;O2	GM1 36:1;O2	3.24985
WT_2 Mouse	Mouse	Mouse Midbrain	Gray Matter	1544.87	GM1	GM1 36:1;O2	GM1 36:1;O2	1.75926
WT_2 Mouse	Mouse	Mouse Midbrain	White Matter	1544.87	GM1	GM1 36:1;O2	GM1 36:1;O2	1.61698
WT_3 Mouse	Mouse	Mouse Cortex	Gray Matter	1544.87	GM1	GM1 36:1;O2	GM1 36:1;O2	5.80261
WT_3 Mouse	Mouse	Mouse Cortex	White Matter	1544.87	GM1	GM1 36:1;O2	GM1 36:1;O2	3.52564
WT_3 Mouse	Mouse	Mouse Midbrain	Gray Matter	1544.87	GM1	GM1 36:1;O2	GM1 36:1;O2	1.84283
WT_3 Mouse	Mouse	Mouse Midbrain	White Matter	1544.87	GM1	GM1 36:1;O2	GM1 36:1;O2	1.29687
34_FC_CL_F	Frontal Cortex	Human Frontal Cortex	Gray Matter	1572.9	GM1	GM1 38:1;O2	GM1 38:1;O2	1.38364
34_FC_CL_F	Frontal Cortex	Human Frontal Cortex	White Matter	1572.9	GM1	GM1 38:1;O2	GM1 38:1;O2	0.483065
42_FC_CL_M	Frontal Cortex	Human Frontal Cortex	Gray Matter	1572.9	GM1	GM1 38:1;O2	GM1 38:1;O2	2.67485
42_FC_CL_M	Frontal Cortex	Human Frontal Cortex	White Matter	1572.9	GM1	GM1 38:1;O2	GM1 38:1;O2	0.404766
26_MB_CL_F	Midbrain	Human Midbrain	Gray Matter	1572.9	GM1	GM1 38:1;O2	GM1 38:1;O2	0.576914
26_MB_CL_F	Midbrain	Human Midbrain	White Matter	1572.9	GM1	GM1 38:1;O2	GM1 38:1;O2	0.375786
42_MB_CL_M	Midbrain	Human Midbrain	White Matter	1572.9	GM1	GM1 38:1;O2	GM1 38:1;O2	0.611267
26_FC_CL_F	Frontal Cortex	Human Frontal Cortex	Gray Matter	1572.9	GM1	GM1 38:1;O2	GM1 38:1;O2	1.68764
26_FC_CL_F	Frontal Cortex	Human Frontal Cortex	White Matter	1572.9	GM1	GM1 38:1;O2	GM1 38:1;O2	0.525634
34_MB_CL_F	Midbrain	Human Midbrain	Gray Matter	1572.9	GM1	GM1 38:1;O2	GM1 38:1;O2	0.326009
34_MB_CL_F	Midbrain	Human Midbrain	White Matter	1572.9	GM1	GM1 38:1;O2	GM1 38:1;O2	0.188885
WT_1 Mouse	Mouse	Mouse Cortex	Gray Matter	1572.9	GM1	GM1 38:1;O2	GM1 38:1;O2	0.277984
WT_1 Mouse	Mouse	Mouse Cortex	White Matter	1572.9	GM1	GM1 38:1;O2	GM1 38:1;O2	0.227556
WT_1 Mouse	Mouse	Mouse Midbrain	Gray Matter	1572.9	GM1	GM1 38:1;O2	GM1 38:1;O2	0.310653
WT_1 Mouse	Mouse	Mouse Midbrain	White Matter	1572.9	GM1	GM1 38:1;O2	GM1 38:1;O2	0.271956
WT_2 Mouse	Mouse	Mouse Cortex	Gray Matter	1572.9	GM1	GM1 38:1;O2	GM1 38:1;O2	0.262432
WT_2 Mouse	Mouse	Mouse Cortex	White Matter	1572.9	GM1	GM1 38:1;O2	GM1 38:1;O2	0.251365
WT_2 Mouse	Mouse	Mouse Midbrain	Gray Matter	1572.9	GM1	GM1 38:1;O2	GM1 38:1;O2	0.245154
WT_2 Mouse	Mouse	Mouse Midbrain	White Matter	1572.9	GM1	GM1 38:1;O2	GM1 38:1;O2	0.248653
WT_3 Mouse	Mouse	Mouse Cortex	Gray Matter	1572.9	GM1	GM1 38:1;O2	GM1 38:1;O2	0.379668
WT_3 Mouse	Mouse	Mouse Cortex	White Matter	1572.9	GM1	GM1 38:1;O2	GM1 38:1;O2	0.275451
WT_3 Mouse	Mouse	Mouse Midbrain	Gray Matter	1572.9	GM1	GM1 38:1;O2	GM1 38:1;O2	0.41728
WT_3 Mouse	Mouse	Mouse Midbrain	White Matter	1572.9	GM1	GM1 38:1;O2	GM1 38:1;O2	0.276867
34_FC_CL_F	Frontal Cortex	Human Frontal Cortex	Gray Matter	1673.91	GD2	GD2 36:1;O2	GD2 36:1;O2	0.290479
34_FC_CL_F	Frontal Cortex	Human Frontal Cortex	White Matter	1673.91	GD2	GD2 36:1;O2	GD2 36:1;O2	0.047665
42_FC_CL_M	Frontal Cortex	Human Frontal Cortex	Gray Matter	1673.91	GD2	GD2 36:1;O2	GD2 36:1;O2	0.182171
42_FC_CL_M	Frontal Cortex	Human Frontal Cortex	White Matter	1673.91	GD2	GD2 36:1;O2	GD2 36:1;O2	0.00431887
26_MB_CL_F	Midbrain	Human Midbrain	Gray Matter	1673.91	GD2	GD2 36:1;O2	GD2 36:1;O2	0.0188803
26_MB_CL_F	Midbrain	Human Midbrain	White Matter	1673.91	GD2	GD2 36:1;O2	GD2 36:1;O2	0.0126723
42_MB_CL_M	Midbrain	Human Midbrain	White Matter	1673.91	GD2	GD2 36:1;O2	GD2 36:1;O2	0.00300976
26_FC_CL_F	Frontal Cortex	Human Frontal Cortex	Gray Matter	1673.91	GD2	GD2 36:1;O2	GD2 36:1;O2	0.0444054
26_FC_CL_F	Frontal Cortex	Human Frontal Cortex	White Matter	1673.91	GD2	GD2 36:1;O2	GD2 36:1;O2	0.0201658
34_MB_CL_F	Midbrain	Human Midbrain	Gray Matter	1673.91	GD2	GD2 36:1;O2	GD2 36:1;O2	0.0145855
34_MB_CL_F	Midbrain	Human Midbrain	White Matter	1673.91	GD2	GD2 36:1;O2	GD2 36:1;O2	0.000791498
WT_1 Mouse	Mouse	Mouse Cortex	Gray Matter	1673.91	GD2	GD2 36:1;O2	GD2 36:1;O2	0.048361
WT_1 Mouse	Mouse	Mouse Cortex	White Matter	1673.91	GD2	GD2 36:1;O2	GD2 36:1;O2	0.00333872
WT_1 Mouse	Mouse	Mouse Midbrain	Gray Matter	1673.91	GD2	GD2 36:1;O2	GD2 36:1;O2	0.00921996
WT_1 Mouse	Mouse	Mouse Midbrain	White Matter	1673.91	GD2	GD2 36:1;O2	GD2 36:1;O2	0.00142186
WT_2 Mouse	Mouse	Mouse Cortex	Gray Matter	1673.91	GD2	GD2 36:1;O2	GD2 36:1;O2	0.0402757
WT_2 Mouse	Mouse	Mouse Cortex	White Matter	1673.91	GD2	GD2 36:1;O2	GD2 36:1;O2	0.00454372
WT_2 Mouse	Mouse	Mouse Midbrain	Gray Matter	1673.91	GD2	GD2 36:1;O2	GD2 36:1;O2	0.0207033
WT_2 Mouse	Mouse	Mouse Midbrain	White Matter	1673.91	GD2	GD2 36:1;O2	GD2 36:1;O2	0.00674906
WT_3 Mouse	Mouse	Mouse Cortex	Gray Matter	1673.91	GD2	GD2 36:1;O2	GD2 36:1;O2	0.0279175
WT_3 Mouse	Mouse	Mouse Cortex	White Matter	1673.91	GD2	GD2 36:1;O2	GD2 36:1;O2	0.0116319
WT_3 Mouse	Mouse	Mouse Midbrain	Gray Matter	1673.91	GD2	GD2 36:1;O2	GD2 36:1;O2	0.00386553
WT_3 Mouse	Mouse	Mouse Midbrain	White Matter	1673.91	GD2	GD2 36:1;O2	GD2 36:1;O2	0
34_FC_CL_F	Frontal Cortex	Human Frontal Cortex	Gray Matter	1701.94	GD2	GD2 38:1;O2	GD2 38:1;O2	0.672365
34_FC_CL_F	Frontal Cortex	Human Frontal Cortex	White Matter	1701.94	GD2	GD2 38:1;O2	GD2 38:1;O2	0.0620903
42_FC_CL_M	Frontal Cortex	Human Frontal Cortex	Gray Matter	1701.94	GD2	GD2 38:1;O2	GD2 38:1;O2	0.717102
42_FC_CL_M	Frontal Cortex	Human Frontal Cortex	White Matter	1701.94	GD2	GD2 38:1;O2	GD2 38:1;O2	0.00434182
26_MB_CL_F	Midbrain	Human Midbrain	Gray Matter	1701.94	GD2	GD2 38:1;O2	GD2 38:1;O2	0.0497059
26_MB_CL_F	Midbrain	Human Midbrain	White Matter	1701.94	GD2	GD2 38:1;O2	GD2 38:1;O2	0.0226451
42_MB_CL_M	Midbrain	Human Midbrain	White Matter	1701.94	GD2	GD2 38:1;O2	GD2 38:1;O2	0.00814796
26_FC_CL_F	Frontal Cortex	Human Frontal Cortex	Gray Matter	1701.94	GD2	GD2 38:1;O2	GD2 38:1;O2	0.276869
26_FC_CL_F	Frontal Cortex	Human Frontal Cortex	White Matter	1701.94	GD2	GD2 38:1;O2	GD2 38:1;O2	0.0431666
34_MB_CL_F	Midbrain	Human Midbrain	Gray Matter	1701.94	GD2	GD2 38:1;O2	GD2 38:1;O2	0.0375694
34_MB_CL_F	Midbrain	Human Midbrain	White Matter	1701.94	GD2	GD2 38:1;O2	GD2 38:1;O2	0.000329519
WT_1 Mouse	Mouse	Mouse Cortex	Gray Matter	1701.94	GD2	GD2 38:1;O2	GD2 38:1;O2	0.0108043
WT_1 Mouse	Mouse	Mouse Cortex	White Matter	1701.94	GD2	GD2 38:1;O2	GD2 38:1;O2	0.000870754
WT_1 Mouse	Mouse	Mouse Midbrain	Gray Matter	1701.94	GD2	GD2 38:1;O2	GD2 38:1;O2	0.0126673
WT_1 Mouse	Mouse	Mouse Midbrain	White Matter	1701.94	GD2	GD2 38:1;O2	GD2 38:1;O2	0.00355819
WT_2 Mouse	Mouse	Mouse Cortex	Gray Matter	1701.94	GD2	GD2 38:1;O2	GD2 38:1;O2	0.0094886
WT_2 Mouse	Mouse	Mouse Cortex	White Matter	1701.94	GD2	GD2 38:1;O2	GD2 38:1;O2	0.00133256
WT_2 Mouse	Mouse	Mouse Midbrain	Gray Matter	1701.94	GD2	GD2 38:1;O2	GD2 38:1;O2	0.0142973
WT_2 Mouse	Mouse	Mouse Midbrain	White Matter	1701.94	GD2	GD2 38:1;O2	GD2 38:1;O2	0.0100777
WT_3 Mouse	Mouse	Mouse Cortex	Gray Matter	1701.94	GD2	GD2 38:1;O2	GD2 38:1;O2	0.00647079
WT_3 Mouse	Mouse	Mouse Cortex	White Matter	1701.94	GD2	GD2 38:1;O2	GD2 38:1;O2	0.00334802
WT_3 Mouse	Mouse	Mouse Midbrain	Gray Matter	1701.94	GD2	GD2 38:1;O2	GD2 38:1;O2	0.00765568
WT_3 Mouse	Mouse	Mouse Midbrain	White Matter	1701.94	GD2	GD2 38:1;O2	GD2 38:1;O2	0
34_FC_CL_F	Frontal Cortex	Human Frontal Cortex	Gray Matter	1747.95	GalNAc-GM1	GalNAc-GM1 36:1;O2	GalNAc-GM1 36:1;O2	0.00234695
34_FC_CL_F	Frontal Cortex	Human Frontal Cortex	White Matter	1747.95	GalNAc-GM1	GalNAc-GM1 36:1;O2	GalNAc-GM1 36:1;O2	0.000279164
42_FC_CL_M	Frontal Cortex	Human Frontal Cortex	Gray Matter	1747.95	GalNAc-GM1	GalNAc-GM1 36:1;O2	GalNAc-GM1 36:1;O2	0.00132633
42_FC_CL_M	Frontal Cortex	Human Frontal Cortex	White Matter	1747.95	GalNAc-GM1	GalNAc-GM1 36:1;O2	GalNAc-GM1 36:1;O2	0.000202091
26_MB_CL_F	Midbrain	Human Midbrain	Gray Matter	1747.95	GalNAc-GM1	GalNAc-GM1 36:1;O2	GalNAc-GM1 36:1;O2	0.000161709
26_MB_CL_F	Midbrain	Human Midbrain	White Matter	1747.95	GalNAc-GM1	GalNAc-GM1 36:1;O2	GalNAc-GM1 36:1;O2	0.000235224
42_MB_CL_M	Midbrain	Human Midbrain	White Matter	1747.95	GalNAc-GM1	GalNAc-GM1 36:1;O2	GalNAc-GM1 36:1;O2	0.000383067
26_FC_CL_F	Frontal Cortex	Human Frontal Cortex	Gray Matter	1747.95	GalNAc-GM1	GalNAc-GM1 36:1;O2	GalNAc-GM1 36:1;O2	0.00179803
26_FC_CL_F	Frontal Cortex	Human Frontal Cortex	White Matter	1747.95	GalNAc-GM1	GalNAc-GM1 36:1;O2	GalNAc-GM1 36:1;O2	0.000273473
34_MB_CL_F	Midbrain	Human Midbrain	Gray Matter	1747.95	GalNAc-GM1	GalNAc-GM1 36:1;O2	GalNAc-GM1 36:1;O2	0.000155412
34_MB_CL_F	Midbrain	Human Midbrain	White Matter	1747.95	GalNAc-GM1	GalNAc-GM1 36:1;O2	GalNAc-GM1 36:1;O2	0.000950952
WT_1 Mouse	Mouse	Mouse Cortex	Gray Matter	1747.95	GalNAc-GM1	GalNAc-GM1 36:1;O2	GalNAc-GM1 36:1;O2	0.0339087
WT_1 Mouse	Mouse	Mouse Cortex	White Matter	1747.95	GalNAc-GM1	GalNAc-GM1 36:1;O2	GalNAc-GM1 36:1;O2	0.00754818
WT_1 Mouse	Mouse	Mouse Midbrain	Gray Matter	1747.95	GalNAc-GM1	GalNAc-GM1 36:1;O2	GalNAc-GM1 36:1;O2	0.00107252
WT_1 Mouse	Mouse	Mouse Midbrain	White Matter	1747.95	GalNAc-GM1	GalNAc-GM1 36:1;O2	GalNAc-GM1 36:1;O2	0.000743732
WT_2 Mouse	Mouse	Mouse Cortex	Gray Matter	1747.95	GalNAc-GM1	GalNAc-GM1 36:1;O2	GalNAc-GM1 36:1;O2	0.0230043
WT_2 Mouse	Mouse	Mouse Cortex	White Matter	1747.95	GalNAc-GM1	GalNAc-GM1 36:1;O2	GalNAc-GM1 36:1;O2	0.00322992
WT_2 Mouse	Mouse	Mouse Midbrain	Gray Matter	1747.95	GalNAc-GM1	GalNAc-GM1 36:1;O2	GalNAc-GM1 36:1;O2	0.00118004
WT_2 Mouse	Mouse	Mouse Midbrain	White Matter	1747.95	GalNAc-GM1	GalNAc-GM1 36:1;O2	GalNAc-GM1 36:1;O2	0
WT_3 Mouse	Mouse	Mouse Cortex	Gray Matter	1747.95	GalNAc-GM1	GalNAc-GM1 36:1;O2	GalNAc-GM1 36:1;O2	0.0246086
WT_3 Mouse	Mouse	Mouse Cortex	White Matter	1747.95	GalNAc-GM1	GalNAc-GM1 36:1;O2	GalNAc-GM1 36:1;O2	0.00595654
WT_3 Mouse	Mouse	Mouse Midbrain	Gray Matter	1747.95	GalNAc-GM1	GalNAc-GM1 36:1;O2	GalNAc-GM1 36:1;O2	0.000773645
WT_3 Mouse	Mouse	Mouse Midbrain	White Matter	1747.95	GalNAc-GM1	GalNAc-GM1 36:1;O2	GalNAc-GM1 36:1;O2	0.00114454
34_FC_CL_F	Frontal Cortex	Human Frontal Cortex	Gray Matter	1789.96	GT3	GT3 40:1;O2	GT3 40:1;O2	0.0509803
34_FC_CL_F	Frontal Cortex	Human Frontal Cortex	White Matter	1789.96	GT3	GT3 40:1;O2	GT3 40:1;O2	0.00286063
42_FC_CL_M	Frontal Cortex	Human Frontal Cortex	Gray Matter	1789.96	GT3	GT3 40:1;O2	GT3 40:1;O2	0.0266156
42_FC_CL_M	Frontal Cortex	Human Frontal Cortex	White Matter	1789.96	GT3	GT3 40:1;O2	GT3 40:1;O2	0.000529389
26_MB_CL_F	Midbrain	Human Midbrain	Gray Matter	1789.96	GT3	GT3 40:1;O2	GT3 40:1;O2	0.00314238
26_MB_CL_F	Midbrain	Human Midbrain	White Matter	1789.96	GT3	GT3 40:1;O2	GT3 40:1;O2	0.00101651
42_MB_CL_M	Midbrain	Human Midbrain	White Matter	1789.96	GT3	GT3 40:1;O2	GT3 40:1;O2	0.000243203
26_FC_CL_F	Frontal Cortex	Human Frontal Cortex	Gray Matter	1789.96	GT3	GT3 40:1;O2	GT3 40:1;O2	0.0138875
26_FC_CL_F	Frontal Cortex	Human Frontal Cortex	White Matter	1789.96	GT3	GT3 40:1;O2	GT3 40:1;O2	0.00145023
34_MB_CL_F	Midbrain	Human Midbrain	Gray Matter	1789.96	GT3	GT3 40:1;O2	GT3 40:1;O2	0.000315689
34_MB_CL_F	Midbrain	Human Midbrain	White Matter	1789.96	GT3	GT3 40:1;O2	GT3 40:1;O2	0
WT_1 Mouse	Mouse	Mouse Cortex	Gray Matter	1789.96	GT3	GT3 40:1;O2	GT3 40:1;O2	0.302889
WT_1 Mouse	Mouse	Mouse Cortex	White Matter	1789.96	GT3	GT3 40:1;O2	GT3 40:1;O2	0.0342439
WT_1 Mouse	Mouse	Mouse Midbrain	Gray Matter	1789.96	GT3	GT3 40:1;O2	GT3 40:1;O2	0.00907437
WT_1 Mouse	Mouse	Mouse Midbrain	White Matter	1789.96	GT3	GT3 40:1;O2	GT3 40:1;O2	0.00329244
WT_2 Mouse	Mouse	Mouse Cortex	Gray Matter	1789.96	GT3	GT3 40:1;O2	GT3 40:1;O2	0.261184
WT_2 Mouse	Mouse	Mouse Cortex	White Matter	1789.96	GT3	GT3 40:1;O2	GT3 40:1;O2	0.0282188
WT_2 Mouse	Mouse	Mouse Midbrain	Gray Matter	1789.96	GT3	GT3 40:1;O2	GT3 40:1;O2	0.0159849
WT_2 Mouse	Mouse	Mouse Midbrain	White Matter	1789.96	GT3	GT3 40:1;O2	GT3 40:1;O2	0.00585609
WT_3 Mouse	Mouse	Mouse Cortex	Gray Matter	1789.96	GT3	GT3 40:1;O2	GT3 40:1;O2	0.269706
WT_3 Mouse	Mouse	Mouse Cortex	White Matter	1789.96	GT3	GT3 40:1;O2	GT3 40:1;O2	0.0428805
WT_3 Mouse	Mouse	Mouse Midbrain	Gray Matter	1789.96	GT3	GT3 40:1;O2	GT3 40:1;O2	0.00667218
WT_3 Mouse	Mouse	Mouse Midbrain	White Matter	1789.96	GT3	GT3 40:1;O2	GT3 40:1;O2	0.00738815
34_FC_CL_F	Frontal Cortex	Human Frontal Cortex	Gray Matter	1791.97	GalNAcbeta	GalNAcbeta1-4(NeuGcalpha2-3)Galbeta1-3GalNAcbeta1-4Galbeta1-4Glcbeta-Cer 38:1;O2	GalNAcBeta Cer 38:1;O2	1.39757
34_FC_CL_F	Frontal Cortex	Human Frontal Cortex	White Matter	1791.97	GalNAcbeta	GalNAcbeta1-4(NeuGcalpha2-3)Galbeta1-3GalNAcbeta1-4Galbeta1-4Glcbeta-Cer 38:1;O2	GalNAcBeta Cer 38:1;O2	0.131517
42_FC_CL_M	Frontal Cortex	Human Frontal Cortex	Gray Matter	1791.97	GalNAcbeta	GalNAcbeta1-4(NeuGcalpha2-3)Galbeta1-3GalNAcbeta1-4Galbeta1-4Glcbeta-Cer 38:1;O2	GalNAcBeta Cer 38:1;O2	1.0109
42_FC_CL_M	Frontal Cortex	Human Frontal Cortex	White Matter	1791.97	GalNAcbeta	GalNAcbeta1-4(NeuGcalpha2-3)Galbeta1-3GalNAcbeta1-4Galbeta1-4Glcbeta-Cer 38:1;O2	GalNAcBeta Cer 38:1;O2	0.00467345
26_MB_CL_F	Midbrain	Human Midbrain	Gray Matter	1791.97	GalNAcbeta	GalNAcbeta1-4(NeuGcalpha2-3)Galbeta1-3GalNAcbeta1-4Galbeta1-4Glcbeta-Cer 38:1;O2	GalNAcBeta Cer 38:1;O2	0.220299
26_MB_CL_F	Midbrain	Human Midbrain	White Matter	1791.97	GalNAcbeta	GalNAcbeta1-4(NeuGcalpha2-3)Galbeta1-3GalNAcbeta1-4Galbeta1-4Glcbeta-Cer 38:1;O2	GalNAcBeta Cer 38:1;O2	0.0857777
42_MB_CL_M	Midbrain	Human Midbrain	White Matter	1791.97	GalNAcbeta	GalNAcbeta1-4(NeuGcalpha2-3)Galbeta1-3GalNAcbeta1-4Galbeta1-4Glcbeta-Cer 38:1;O2	GalNAcBeta Cer 38:1;O2	0.138721
26_FC_CL_F	Frontal Cortex	Human Frontal Cortex	Gray Matter	1791.97	GalNAcbeta	GalNAcbeta1-4(NeuGcalpha2-3)Galbeta1-3GalNAcbeta1-4Galbeta1-4Glcbeta-Cer 38:1;O2	GalNAcBeta Cer 38:1;O2	1.19244
26_FC_CL_F	Frontal Cortex	Human Frontal Cortex	White Matter	1791.97	GalNAcbeta	GalNAcbeta1-4(NeuGcalpha2-3)Galbeta1-3GalNAcbeta1-4Galbeta1-4Glcbeta-Cer 38:1;O2	GalNAcBeta Cer 38:1;O2	0.128336
34_MB_CL_F	Midbrain	Human Midbrain	Gray Matter	1791.97	GalNAcbeta	GalNAcbeta1-4(NeuGcalpha2-3)Galbeta1-3GalNAcbeta1-4Galbeta1-4Glcbeta-Cer 38:1;O2	GalNAcBeta Cer 38:1;O2	0.142662
34_MB_CL_F	Midbrain	Human Midbrain	White Matter	1791.97	GalNAcbeta	GalNAcbeta1-4(NeuGcalpha2-3)Galbeta1-3GalNAcbeta1-4Galbeta1-4Glcbeta-Cer 38:1;O2	GalNAcBeta Cer 38:1;O2	0.00130568
WT_1 Mouse	Mouse	Mouse Cortex	Gray Matter	1791.97	GalNAcbeta	GalNAcbeta1-4(NeuGcalpha2-3)Galbeta1-3GalNAcbeta1-4Galbeta1-4Glcbeta-Cer 38:1;O2	GalNAcBeta Cer 38:1;O2	4.24606
WT_1 Mouse	Mouse	Mouse Cortex	White Matter	1791.97	GalNAcbeta	GalNAcbeta1-4(NeuGcalpha2-3)Galbeta1-3GalNAcbeta1-4Galbeta1-4Glcbeta-Cer 38:1;O2	GalNAcBeta Cer 38:1;O2	0.983128
WT_1 Mouse	Mouse	Mouse Midbrain	Gray Matter	1791.97	GalNAcbeta	GalNAcbeta1-4(NeuGcalpha2-3)Galbeta1-3GalNAcbeta1-4Galbeta1-4Glcbeta-Cer 38:1;O2	GalNAcBeta Cer 38:1;O2	0.466545
WT_1 Mouse	Mouse	Mouse Midbrain	White Matter	1791.97	GalNAcbeta	GalNAcbeta1-4(NeuGcalpha2-3)Galbeta1-3GalNAcbeta1-4Galbeta1-4Glcbeta-Cer 38:1;O2	GalNAcBeta Cer 38:1;O2	0.16512
WT_2 Mouse	Mouse	Mouse Cortex	Gray Matter	1791.97	GalNAcbeta	GalNAcbeta1-4(NeuGcalpha2-3)Galbeta1-3GalNAcbeta1-4Galbeta1-4Glcbeta-Cer 38:1;O2	GalNAcBeta Cer 38:1;O2	4.30776
WT_2 Mouse	Mouse	Mouse Cortex	White Matter	1791.97	GalNAcbeta	GalNAcbeta1-4(NeuGcalpha2-3)Galbeta1-3GalNAcbeta1-4Galbeta1-4Glcbeta-Cer 38:1;O2	GalNAcBeta Cer 38:1;O2	1.07417
WT_2 Mouse	Mouse	Mouse Midbrain	Gray Matter	1791.97	GalNAcbeta	GalNAcbeta1-4(NeuGcalpha2-3)Galbeta1-3GalNAcbeta1-4Galbeta1-4Glcbeta-Cer 38:1;O2	GalNAcBeta Cer 38:1;O2	1.05252
WT_2 Mouse	Mouse	Mouse Midbrain	White Matter	1791.97	GalNAcbeta	GalNAcbeta1-4(NeuGcalpha2-3)Galbeta1-3GalNAcbeta1-4Galbeta1-4Glcbeta-Cer 38:1;O2	GalNAcBeta Cer 38:1;O2	0.585872
WT_3 Mouse	Mouse	Mouse Cortex	Gray Matter	1791.97	GalNAcbeta	GalNAcbeta1-4(NeuGcalpha2-3)Galbeta1-3GalNAcbeta1-4Galbeta1-4Glcbeta-Cer 38:1;O2	GalNAcBeta Cer 38:1;O2	5.25779
WT_3 Mouse	Mouse	Mouse Cortex	White Matter	1791.97	GalNAcbeta	GalNAcbeta1-4(NeuGcalpha2-3)Galbeta1-3GalNAcbeta1-4Galbeta1-4Glcbeta-Cer 38:1;O2	GalNAcBeta Cer 38:1;O2	1.45565
WT_3 Mouse	Mouse	Mouse Midbrain	Gray Matter	1791.97	GalNAcbeta	GalNAcbeta1-4(NeuGcalpha2-3)Galbeta1-3GalNAcbeta1-4Galbeta1-4Glcbeta-Cer 38:1;O2	GalNAcBeta Cer 38:1;O2	0.666181
WT_3 Mouse	Mouse	Mouse Midbrain	White Matter	1791.97	GalNAcbeta	GalNAcbeta1-4(NeuGcalpha2-3)Galbeta1-3GalNAcbeta1-4Galbeta1-4Glcbeta-Cer 38:1;O2	GalNAcBeta Cer 38:1;O2	0.362198
34_FC_CL_F	Frontal Cortex	Human Frontal Cortex	Gray Matter	1820.01	GalNAcbeta	GalNAcbeta1-4(NeuGcalpha2-3)Galbeta1-3GalNAcbeta1-4Galbeta1-4Glcbeta-Cer 40:1;O2	GalNAcBeta Cer 40:1;O2	3.16578
34_FC_CL_F	Frontal Cortex	Human Frontal Cortex	White Matter	1820.01	GalNAcbeta	GalNAcbeta1-4(NeuGcalpha2-3)Galbeta1-3GalNAcbeta1-4Galbeta1-4Glcbeta-Cer 40:1;O2	GalNAcBeta Cer 40:1;O2	0.452042
42_FC_CL_M	Frontal Cortex	Human Frontal Cortex	Gray Matter	1820.01	GalNAcbeta	GalNAcbeta1-4(NeuGcalpha2-3)Galbeta1-3GalNAcbeta1-4Galbeta1-4Glcbeta-Cer 40:1;O2	GalNAcBeta Cer 40:1;O2	2.56724
42_FC_CL_M	Frontal Cortex	Human Frontal Cortex	White Matter	1820.01	GalNAcbeta	GalNAcbeta1-4(NeuGcalpha2-3)Galbeta1-3GalNAcbeta1-4Galbeta1-4Glcbeta-Cer 40:1;O2	GalNAcBeta Cer 40:1;O2	0.0409142
26_MB_CL_F	Midbrain	Human Midbrain	Gray Matter	1820.01	GalNAcbeta	GalNAcbeta1-4(NeuGcalpha2-3)Galbeta1-3GalNAcbeta1-4Galbeta1-4Glcbeta-Cer 40:1;O2	GalNAcBeta Cer 40:1;O2	0.515364
26_MB_CL_F	Midbrain	Human Midbrain	White Matter	1820.01	GalNAcbeta	GalNAcbeta1-4(NeuGcalpha2-3)Galbeta1-3GalNAcbeta1-4Galbeta1-4Glcbeta-Cer 40:1;O2	GalNAcBeta Cer 40:1;O2	0.262365
42_MB_CL_M	Midbrain	Human Midbrain	White Matter	1820.01	GalNAcbeta	GalNAcbeta1-4(NeuGcalpha2-3)Galbeta1-3GalNAcbeta1-4Galbeta1-4Glcbeta-Cer 40:1;O2	GalNAcBeta Cer 40:1;O2	0.240235
26_FC_CL_F	Frontal Cortex	Human Frontal Cortex	Gray Matter	1820.01	GalNAcbeta	GalNAcbeta1-4(NeuGcalpha2-3)Galbeta1-3GalNAcbeta1-4Galbeta1-4Glcbeta-Cer 40:1;O2	GalNAcBeta Cer 40:1;O2	2.1798
26_FC_CL_F	Frontal Cortex	Human Frontal Cortex	White Matter	1820.01	GalNAcbeta	GalNAcbeta1-4(NeuGcalpha2-3)Galbeta1-3GalNAcbeta1-4Galbeta1-4Glcbeta-Cer 40:1;O2	GalNAcBeta Cer 40:1;O2	0.327299
34_MB_CL_F	Midbrain	Human Midbrain	Gray Matter	1820.01	GalNAcbeta	GalNAcbeta1-4(NeuGcalpha2-3)Galbeta1-3GalNAcbeta1-4Galbeta1-4Glcbeta-Cer 40:1;O2	GalNAcBeta Cer 40:1;O2	0.461219
34_MB_CL_F	Midbrain	Human Midbrain	White Matter	1820.01	GalNAcbeta	GalNAcbeta1-4(NeuGcalpha2-3)Galbeta1-3GalNAcbeta1-4Galbeta1-4Glcbeta-Cer 40:1;O2	GalNAcBeta Cer 40:1;O2	0.0198745
WT_1 Mouse	Mouse	Mouse Cortex	Gray Matter	1820.01	GalNAcbeta	GalNAcbeta1-4(NeuGcalpha2-3)Galbeta1-3GalNAcbeta1-4Galbeta1-4Glcbeta-Cer 40:1;O2	GalNAcBeta Cer 40:1;O2	1.01047
WT_1 Mouse	Mouse	Mouse Cortex	White Matter	1820.01	GalNAcbeta	GalNAcbeta1-4(NeuGcalpha2-3)Galbeta1-3GalNAcbeta1-4Galbeta1-4Glcbeta-Cer 40:1;O2	GalNAcBeta Cer 40:1;O2	0.208863
WT_1 Mouse	Mouse	Mouse Midbrain	Gray Matter	1820.01	GalNAcbeta	GalNAcbeta1-4(NeuGcalpha2-3)Galbeta1-3GalNAcbeta1-4Galbeta1-4Glcbeta-Cer 40:1;O2	GalNAcBeta Cer 40:1;O2	0.473323
WT_1 Mouse	Mouse	Mouse Midbrain	White Matter	1820.01	GalNAcbeta	GalNAcbeta1-4(NeuGcalpha2-3)Galbeta1-3GalNAcbeta1-4Galbeta1-4Glcbeta-Cer 40:1;O2	GalNAcBeta Cer 40:1;O2	0.16388
WT_2 Mouse	Mouse	Mouse Cortex	Gray Matter	1820.01	GalNAcbeta	GalNAcbeta1-4(NeuGcalpha2-3)Galbeta1-3GalNAcbeta1-4Galbeta1-4Glcbeta-Cer 40:1;O2	GalNAcBeta Cer 40:1;O2	1.02883
WT_2 Mouse	Mouse	Mouse Cortex	White Matter	1820.01	GalNAcbeta	GalNAcbeta1-4(NeuGcalpha2-3)Galbeta1-3GalNAcbeta1-4Galbeta1-4Glcbeta-Cer 40:1;O2	GalNAcBeta Cer 40:1;O2	0.237967
WT_2 Mouse	Mouse	Mouse Midbrain	Gray Matter	1820.01	GalNAcbeta	GalNAcbeta1-4(NeuGcalpha2-3)Galbeta1-3GalNAcbeta1-4Galbeta1-4Glcbeta-Cer 40:1;O2	GalNAcBeta Cer 40:1;O2	0.844294
WT_2 Mouse	Mouse	Mouse Midbrain	White Matter	1820.01	GalNAcbeta	GalNAcbeta1-4(NeuGcalpha2-3)Galbeta1-3GalNAcbeta1-4Galbeta1-4Glcbeta-Cer 40:1;O2	GalNAcBeta Cer 40:1;O2	0.442207
WT_3 Mouse	Mouse	Mouse Cortex	Gray Matter	1820.01	GalNAcbeta	GalNAcbeta1-4(NeuGcalpha2-3)Galbeta1-3GalNAcbeta1-4Galbeta1-4Glcbeta-Cer 40:1;O2	GalNAcBeta Cer 40:1;O2	1.17488
WT_3 Mouse	Mouse	Mouse Cortex	White Matter	1820.01	GalNAcbeta	GalNAcbeta1-4(NeuGcalpha2-3)Galbeta1-3GalNAcbeta1-4Galbeta1-4Glcbeta-Cer 40:1;O2	GalNAcBeta Cer 40:1;O2	0.239428
WT_3 Mouse	Mouse	Mouse Midbrain	Gray Matter	1820.01	GalNAcbeta	GalNAcbeta1-4(NeuGcalpha2-3)Galbeta1-3GalNAcbeta1-4Galbeta1-4Glcbeta-Cer 40:1;O2	GalNAcBeta Cer 40:1;O2	0.581166
WT_3 Mouse	Mouse	Mouse Midbrain	White Matter	1820.01	GalNAcbeta	GalNAcbeta1-4(NeuGcalpha2-3)Galbeta1-3GalNAcbeta1-4Galbeta1-4Glcbeta-Cer 40:1;O2	GalNAcBeta Cer 40:1;O2	0.23169
34_FC_CL_F	Frontal Cortex	Human Frontal Cortex	Gray Matter	1831.97	O-Ac-GT3	O-Ac-GT3 38:1;O2	O-Ac-GT3 38:1;O2	0.0310629
34_FC_CL_F	Frontal Cortex	Human Frontal Cortex	White Matter	1831.97	O-Ac-GT3	O-Ac-GT3 38:1;O2	O-Ac-GT3 38:1;O2	0.00411493
42_FC_CL_M	Frontal Cortex	Human Frontal Cortex	Gray Matter	1831.97	O-Ac-GT3	O-Ac-GT3 38:1;O2	O-Ac-GT3 38:1;O2	0.0559702
42_FC_CL_M	Frontal Cortex	Human Frontal Cortex	White Matter	1831.97	O-Ac-GT3	O-Ac-GT3 38:1;O2	O-Ac-GT3 38:1;O2	0.000627485
26_MB_CL_F	Midbrain	Human Midbrain	Gray Matter	1831.97	O-Ac-GT3	O-Ac-GT3 38:1;O2	O-Ac-GT3 38:1;O2	0.00426345
26_MB_CL_F	Midbrain	Human Midbrain	White Matter	1831.97	O-Ac-GT3	O-Ac-GT3 38:1;O2	O-Ac-GT3 38:1;O2	0.00128605
42_MB_CL_M	Midbrain	Human Midbrain	White Matter	1831.97	O-Ac-GT3	O-Ac-GT3 38:1;O2	O-Ac-GT3 38:1;O2	0.00119563
26_FC_CL_F	Frontal Cortex	Human Frontal Cortex	Gray Matter	1831.97	O-Ac-GT3	O-Ac-GT3 38:1;O2	O-Ac-GT3 38:1;O2	0.151719
26_FC_CL_F	Frontal Cortex	Human Frontal Cortex	White Matter	1831.97	O-Ac-GT3	O-Ac-GT3 38:1;O2	O-Ac-GT3 38:1;O2	0.00934235
34_MB_CL_F	Midbrain	Human Midbrain	Gray Matter	1831.97	O-Ac-GT3	O-Ac-GT3 38:1;O2	O-Ac-GT3 38:1;O2	0.00220965
34_MB_CL_F	Midbrain	Human Midbrain	White Matter	1831.97	O-Ac-GT3	O-Ac-GT3 38:1;O2	O-Ac-GT3 38:1;O2	0
WT_1 Mouse	Mouse	Mouse Cortex	Gray Matter	1831.97	O-Ac-GT3	O-Ac-GT3 38:1;O2	O-Ac-GT3 38:1;O2	0.0109596
WT_1 Mouse	Mouse	Mouse Cortex	White Matter	1831.97	O-Ac-GT3	O-Ac-GT3 38:1;O2	O-Ac-GT3 38:1;O2	0.000905538
WT_1 Mouse	Mouse	Mouse Midbrain	Gray Matter	1831.97	O-Ac-GT3	O-Ac-GT3 38:1;O2	O-Ac-GT3 38:1;O2	0.00257218
WT_1 Mouse	Mouse	Mouse Midbrain	White Matter	1831.97	O-Ac-GT3	O-Ac-GT3 38:1;O2	O-Ac-GT3 38:1;O2	0.00160488
WT_2 Mouse	Mouse	Mouse Cortex	Gray Matter	1831.97	O-Ac-GT3	O-Ac-GT3 38:1;O2	O-Ac-GT3 38:1;O2	0.00638643
WT_2 Mouse	Mouse	Mouse Cortex	White Matter	1831.97	O-Ac-GT3	O-Ac-GT3 38:1;O2	O-Ac-GT3 38:1;O2	0
WT_2 Mouse	Mouse	Mouse Midbrain	Gray Matter	1831.97	O-Ac-GT3	O-Ac-GT3 38:1;O2	O-Ac-GT3 38:1;O2	0.00842555
WT_2 Mouse	Mouse	Mouse Midbrain	White Matter	1831.97	O-Ac-GT3	O-Ac-GT3 38:1;O2	O-Ac-GT3 38:1;O2	0.000274428
WT_3 Mouse	Mouse	Mouse Cortex	Gray Matter	1831.97	O-Ac-GT3	O-Ac-GT3 38:1;O2	O-Ac-GT3 38:1;O2	0.00697669
WT_3 Mouse	Mouse	Mouse Cortex	White Matter	1831.97	O-Ac-GT3	O-Ac-GT3 38:1;O2	O-Ac-GT3 38:1;O2	0
WT_3 Mouse	Mouse	Mouse Midbrain	Gray Matter	1831.97	O-Ac-GT3	O-Ac-GT3 38:1;O2	O-Ac-GT3 38:1;O2	0.00301235
WT_3 Mouse	Mouse	Mouse Midbrain	White Matter	1831.97	O-Ac-GT3	O-Ac-GT3 38:1;O2	O-Ac-GT3 38:1;O2	0.00149687
34_FC_CL_F	Frontal Cortex	Human Frontal Cortex	Gray Matter	1833.95	GD1	GD1 36:2;O2	GD1 36:2;O2	0.130907
34_FC_CL_F	Frontal Cortex	Human Frontal Cortex	White Matter	1833.95	GD1	GD1 36:2;O2	GD1 36:2;O2	0.0113936
42_FC_CL_M	Frontal Cortex	Human Frontal Cortex	Gray Matter	1833.95	GD1	GD1 36:2;O2	GD1 36:2;O2	0.0624193
42_FC_CL_M	Frontal Cortex	Human Frontal Cortex	White Matter	1833.95	GD1	GD1 36:2;O2	GD1 36:2;O2	0.0025672
26_MB_CL_F	Midbrain	Human Midbrain	Gray Matter	1833.95	GD1	GD1 36:2;O2	GD1 36:2;O2	0.00846729
26_MB_CL_F	Midbrain	Human Midbrain	White Matter	1833.95	GD1	GD1 36:2;O2	GD1 36:2;O2	0.00603499
42_MB_CL_M	Midbrain	Human Midbrain	White Matter	1833.95	GD1	GD1 36:2;O2	GD1 36:2;O2	0.00684222
26_FC_CL_F	Frontal Cortex	Human Frontal Cortex	Gray Matter	1833.95	GD1	GD1 36:2;O2	GD1 36:2;O2	0.0596468
26_FC_CL_F	Frontal Cortex	Human Frontal Cortex	White Matter	1833.95	GD1	GD1 36:2;O2	GD1 36:2;O2	0.00853165
34_MB_CL_F	Midbrain	Human Midbrain	Gray Matter	1833.95	GD1	GD1 36:2;O2	GD1 36:2;O2	0.00344944
34_MB_CL_F	Midbrain	Human Midbrain	White Matter	1833.95	GD1	GD1 36:2;O2	GD1 36:2;O2	0.00196224
WT_1 Mouse	Mouse	Mouse Cortex	Gray Matter	1833.95	GD1	GD1 36:2;O2	GD1 36:2;O2	0.676804
WT_1 Mouse	Mouse	Mouse Cortex	White Matter	1833.95	GD1	GD1 36:2;O2	GD1 36:2;O2	0.111446
WT_1 Mouse	Mouse	Mouse Midbrain	Gray Matter	1833.95	GD1	GD1 36:2;O2	GD1 36:2;O2	0.0283166
WT_1 Mouse	Mouse	Mouse Midbrain	White Matter	1833.95	GD1	GD1 36:2;O2	GD1 36:2;O2	0.00699488
WT_2 Mouse	Mouse	Mouse Cortex	Gray Matter	1833.95	GD1	GD1 36:2;O2	GD1 36:2;O2	0.657583
WT_2 Mouse	Mouse	Mouse Cortex	White Matter	1833.95	GD1	GD1 36:2;O2	GD1 36:2;O2	0.0934695
WT_2 Mouse	Mouse	Mouse Midbrain	Gray Matter	1833.95	GD1	GD1 36:2;O2	GD1 36:2;O2	0.0423431
WT_2 Mouse	Mouse	Mouse Midbrain	White Matter	1833.95	GD1	GD1 36:2;O2	GD1 36:2;O2	0.0176273
WT_3 Mouse	Mouse	Mouse Cortex	Gray Matter	1833.95	GD1	GD1 36:2;O2	GD1 36:2;O2	0.744482
WT_3 Mouse	Mouse	Mouse Cortex	White Matter	1833.95	GD1	GD1 36:2;O2	GD1 36:2;O2	0.130533
WT_3 Mouse	Mouse	Mouse Midbrain	Gray Matter	1833.95	GD1	GD1 36:2;O2	GD1 36:2;O2	0.00997262
WT_3 Mouse	Mouse	Mouse Midbrain	White Matter	1833.95	GD1	GD1 36:2;O2	GD1 36:2;O2	0.00815835
34_FC_CL_F	Frontal Cortex	Human Frontal Cortex	Gray Matter	1835.96	GD1	GD1 36:1;O2	GD1 36:1;O2	5.61568
34_FC_CL_F	Frontal Cortex	Human Frontal Cortex	White Matter	1835.96	GD1	GD1 36:1;O2	GD1 36:1;O2	0.737665
42_FC_CL_M	Frontal Cortex	Human Frontal Cortex	Gray Matter	1835.96	GD1	GD1 36:1;O2	GD1 36:1;O2	4.03374
42_FC_CL_M	Frontal Cortex	Human Frontal Cortex	White Matter	1835.96	GD1	GD1 36:1;O2	GD1 36:1;O2	0.0623263
26_MB_CL_F	Midbrain	Human Midbrain	Gray Matter	1835.96	GD1	GD1 36:1;O2	GD1 36:1;O2	1.33408
26_MB_CL_F	Midbrain	Human Midbrain	White Matter	1835.96	GD1	GD1 36:1;O2	GD1 36:1;O2	0.754026
42_MB_CL_M	Midbrain	Human Midbrain	White Matter	1835.96	GD1	GD1 36:1;O2	GD1 36:1;O2	0.76526
26_FC_CL_F	Frontal Cortex	Human Frontal Cortex	Gray Matter	1835.96	GD1	GD1 36:1;O2	GD1 36:1;O2	4.37114
26_FC_CL_F	Frontal Cortex	Human Frontal Cortex	White Matter	1835.96	GD1	GD1 36:1;O2	GD1 36:1;O2	0.6084
34_MB_CL_F	Midbrain	Human Midbrain	Gray Matter	1835.96	GD1	GD1 36:1;O2	GD1 36:1;O2	1.05789
34_MB_CL_F	Midbrain	Human Midbrain	White Matter	1835.96	GD1	GD1 36:1;O2	GD1 36:1;O2	0.0759697
WT_1 Mouse	Mouse	Mouse Cortex	Gray Matter	1835.96	GD1	GD1 36:1;O2	GD1 36:1;O2	14.3184
WT_1 Mouse	Mouse	Mouse Cortex	White Matter	1835.96	GD1	GD1 36:1;O2	GD1 36:1;O2	3.47732
WT_1 Mouse	Mouse	Mouse Midbrain	Gray Matter	1835.96	GD1	GD1 36:1;O2	GD1 36:1;O2	1.70973
WT_1 Mouse	Mouse	Mouse Midbrain	White Matter	1835.96	GD1	GD1 36:1;O2	GD1 36:1;O2	0.818827
WT_2 Mouse	Mouse	Mouse Cortex	Gray Matter	1835.96	GD1	GD1 36:1;O2	GD1 36:1;O2	15.2634
WT_2 Mouse	Mouse	Mouse Cortex	White Matter	1835.96	GD1	GD1 36:1;O2	GD1 36:1;O2	4.22875
WT_2 Mouse	Mouse	Mouse Midbrain	Gray Matter	1835.96	GD1	GD1 36:1;O2	GD1 36:1;O2	3.54017
WT_2 Mouse	Mouse	Mouse Midbrain	White Matter	1835.96	GD1	GD1 36:1;O2	GD1 36:1;O2	2.10652
WT_3 Mouse	Mouse	Mouse Cortex	Gray Matter	1835.96	GD1	GD1 36:1;O2	GD1 36:1;O2	18.9799
WT_3 Mouse	Mouse	Mouse Cortex	White Matter	1835.96	GD1	GD1 36:1;O2	GD1 36:1;O2	5.48387
WT_3 Mouse	Mouse	Mouse Midbrain	Gray Matter	1835.96	GD1	GD1 36:1;O2	GD1 36:1;O2	2.41488
WT_3 Mouse	Mouse	Mouse Midbrain	White Matter	1835.96	GD1	GD1 36:1;O2	GD1 36:1;O2	1.49669
34_FC_CL_F	Frontal Cortex	Human Frontal Cortex	Gray Matter	1848.04	GalNAcbeta	GalNAcbeta1-4(NeuGcalpha2-3)Galbeta1-3GalNAcbeta1-4Galbeta1-4Glcbeta-Cer 42:1;O2	GalNAcBeta Cer 42:1;O2	0.168073
34_FC_CL_F	Frontal Cortex	Human Frontal Cortex	White Matter	1848.04	GalNAcbeta	GalNAcbeta1-4(NeuGcalpha2-3)Galbeta1-3GalNAcbeta1-4Galbeta1-4Glcbeta-Cer 42:1;O2	GalNAcBeta Cer 42:1;O2	0.0123353
42_FC_CL_M	Frontal Cortex	Human Frontal Cortex	Gray Matter	1848.04	GalNAcbeta	GalNAcbeta1-4(NeuGcalpha2-3)Galbeta1-3GalNAcbeta1-4Galbeta1-4Glcbeta-Cer 42:1;O2	GalNAcBeta Cer 42:1;O2	0.0522111
42_FC_CL_M	Frontal Cortex	Human Frontal Cortex	White Matter	1848.04	GalNAcbeta	GalNAcbeta1-4(NeuGcalpha2-3)Galbeta1-3GalNAcbeta1-4Galbeta1-4Glcbeta-Cer 42:1;O2	GalNAcBeta Cer 42:1;O2	0.000936403
26_MB_CL_F	Midbrain	Human Midbrain	Gray Matter	1848.04	GalNAcbeta	GalNAcbeta1-4(NeuGcalpha2-3)Galbeta1-3GalNAcbeta1-4Galbeta1-4Glcbeta-Cer 42:1;O2	GalNAcBeta Cer 42:1;O2	0.0277394
26_MB_CL_F	Midbrain	Human Midbrain	White Matter	1848.04	GalNAcbeta	GalNAcbeta1-4(NeuGcalpha2-3)Galbeta1-3GalNAcbeta1-4Galbeta1-4Glcbeta-Cer 42:1;O2	GalNAcBeta Cer 42:1;O2	0.00991905
42_MB_CL_M	Midbrain	Human Midbrain	White Matter	1848.04	GalNAcbeta	GalNAcbeta1-4(NeuGcalpha2-3)Galbeta1-3GalNAcbeta1-4Galbeta1-4Glcbeta-Cer 42:1;O2	GalNAcBeta Cer 42:1;O2	0.00217992
26_FC_CL_F	Frontal Cortex	Human Frontal Cortex	Gray Matter	1848.04	GalNAcbeta	GalNAcbeta1-4(NeuGcalpha2-3)Galbeta1-3GalNAcbeta1-4Galbeta1-4Glcbeta-Cer 42:1;O2	GalNAcBeta Cer 42:1;O2	0.0090946
26_FC_CL_F	Frontal Cortex	Human Frontal Cortex	White Matter	1848.04	GalNAcbeta	GalNAcbeta1-4(NeuGcalpha2-3)Galbeta1-3GalNAcbeta1-4Galbeta1-4Glcbeta-Cer 42:1;O2	GalNAcBeta Cer 42:1;O2	0.00537528
34_MB_CL_F	Midbrain	Human Midbrain	Gray Matter	1848.04	GalNAcbeta	GalNAcbeta1-4(NeuGcalpha2-3)Galbeta1-3GalNAcbeta1-4Galbeta1-4Glcbeta-Cer 42:1;O2	GalNAcBeta Cer 42:1;O2	0.00816628
34_MB_CL_F	Midbrain	Human Midbrain	White Matter	1848.04	GalNAcbeta	GalNAcbeta1-4(NeuGcalpha2-3)Galbeta1-3GalNAcbeta1-4Galbeta1-4Glcbeta-Cer 42:1;O2	GalNAcBeta Cer 42:1;O2	0.000737067
WT_1 Mouse	Mouse	Mouse Cortex	Gray Matter	1848.04	GalNAcbeta	GalNAcbeta1-4(NeuGcalpha2-3)Galbeta1-3GalNAcbeta1-4Galbeta1-4Glcbeta-Cer 42:1;O2	GalNAcBeta Cer 42:1;O2	0.0173479
WT_1 Mouse	Mouse	Mouse Cortex	White Matter	1848.04	GalNAcbeta	GalNAcbeta1-4(NeuGcalpha2-3)Galbeta1-3GalNAcbeta1-4Galbeta1-4Glcbeta-Cer 42:1;O2	GalNAcBeta Cer 42:1;O2	0.000920591
WT_1 Mouse	Mouse	Mouse Midbrain	Gray Matter	1848.04	GalNAcbeta	GalNAcbeta1-4(NeuGcalpha2-3)Galbeta1-3GalNAcbeta1-4Galbeta1-4Glcbeta-Cer 42:1;O2	GalNAcBeta Cer 42:1;O2	0.00922216
WT_1 Mouse	Mouse	Mouse Midbrain	White Matter	1848.04	GalNAcbeta	GalNAcbeta1-4(NeuGcalpha2-3)Galbeta1-3GalNAcbeta1-4Galbeta1-4Glcbeta-Cer 42:1;O2	GalNAcBeta Cer 42:1;O2	0.00122428
WT_2 Mouse	Mouse	Mouse Cortex	Gray Matter	1848.04	GalNAcbeta	GalNAcbeta1-4(NeuGcalpha2-3)Galbeta1-3GalNAcbeta1-4Galbeta1-4Glcbeta-Cer 42:1;O2	GalNAcBeta Cer 42:1;O2	0.0160632
WT_2 Mouse	Mouse	Mouse Cortex	White Matter	1848.04	GalNAcbeta	GalNAcbeta1-4(NeuGcalpha2-3)Galbeta1-3GalNAcbeta1-4Galbeta1-4Glcbeta-Cer 42:1;O2	GalNAcBeta Cer 42:1;O2	0.012656
WT_2 Mouse	Mouse	Mouse Midbrain	Gray Matter	1848.04	GalNAcbeta	GalNAcbeta1-4(NeuGcalpha2-3)Galbeta1-3GalNAcbeta1-4Galbeta1-4Glcbeta-Cer 42:1;O2	GalNAcBeta Cer 42:1;O2	0.0295311
WT_2 Mouse	Mouse	Mouse Midbrain	White Matter	1848.04	GalNAcbeta	GalNAcbeta1-4(NeuGcalpha2-3)Galbeta1-3GalNAcbeta1-4Galbeta1-4Glcbeta-Cer 42:1;O2	GalNAcBeta Cer 42:1;O2	0.00923741
WT_3 Mouse	Mouse	Mouse Cortex	Gray Matter	1848.04	GalNAcbeta	GalNAcbeta1-4(NeuGcalpha2-3)Galbeta1-3GalNAcbeta1-4Galbeta1-4Glcbeta-Cer 42:1;O2	GalNAcBeta Cer 42:1;O2	0.0149779
WT_3 Mouse	Mouse	Mouse Cortex	White Matter	1848.04	GalNAcbeta	GalNAcbeta1-4(NeuGcalpha2-3)Galbeta1-3GalNAcbeta1-4Galbeta1-4Glcbeta-Cer 42:1;O2	GalNAcBeta Cer 42:1;O2	0.00194355
WT_3 Mouse	Mouse	Mouse Midbrain	Gray Matter	1848.04	GalNAcbeta	GalNAcbeta1-4(NeuGcalpha2-3)Galbeta1-3GalNAcbeta1-4Galbeta1-4Glcbeta-Cer 42:1;O2	GalNAcBeta Cer 42:1;O2	0.0185794
WT_3 Mouse	Mouse	Mouse Midbrain	White Matter	1848.04	GalNAcbeta	GalNAcbeta1-4(NeuGcalpha2-3)Galbeta1-3GalNAcbeta1-4Galbeta1-4Glcbeta-Cer 42:1;O2	GalNAcBeta Cer 42:1;O2	0.0100852
34_FC_CL_F	Frontal Cortex	Human Frontal Cortex	Gray Matter	1849.98	GD1	GD1 37:1;O2	GD1 37:1;O2	0.135417
34_FC_CL_F	Frontal Cortex	Human Frontal Cortex	White Matter	1849.98	GD1	GD1 37:1;O2	GD1 37:1;O2	0.0138856
42_FC_CL_M	Frontal Cortex	Human Frontal Cortex	Gray Matter	1849.98	GD1	GD1 37:1;O2	GD1 37:1;O2	0.134971
42_FC_CL_M	Frontal Cortex	Human Frontal Cortex	White Matter	1849.98	GD1	GD1 37:1;O2	GD1 37:1;O2	0.00132321
26_MB_CL_F	Midbrain	Human Midbrain	Gray Matter	1849.98	GD1	GD1 37:1;O2	GD1 37:1;O2	0.0113281
26_MB_CL_F	Midbrain	Human Midbrain	White Matter	1849.98	GD1	GD1 37:1;O2	GD1 37:1;O2	0.00873039
42_MB_CL_M	Midbrain	Human Midbrain	White Matter	1849.98	GD1	GD1 37:1;O2	GD1 37:1;O2	0.00792276
26_FC_CL_F	Frontal Cortex	Human Frontal Cortex	Gray Matter	1849.98	GD1	GD1 37:1;O2	GD1 37:1;O2	0.24716
26_FC_CL_F	Frontal Cortex	Human Frontal Cortex	White Matter	1849.98	GD1	GD1 37:1;O2	GD1 37:1;O2	0.0176833
34_MB_CL_F	Midbrain	Human Midbrain	Gray Matter	1849.98	GD1	GD1 37:1;O2	GD1 37:1;O2	0.0139001
34_MB_CL_F	Midbrain	Human Midbrain	White Matter	1849.98	GD1	GD1 37:1;O2	GD1 37:1;O2	0.00100901
WT_1 Mouse	Mouse	Mouse Cortex	Gray Matter	1849.98	GD1	GD1 37:1;O2	GD1 37:1;O2	0.256804
WT_1 Mouse	Mouse	Mouse Cortex	White Matter	1849.98	GD1	GD1 37:1;O2	GD1 37:1;O2	0.0320491
WT_1 Mouse	Mouse	Mouse Midbrain	Gray Matter	1849.98	GD1	GD1 37:1;O2	GD1 37:1;O2	0.0193211
WT_1 Mouse	Mouse	Mouse Midbrain	White Matter	1849.98	GD1	GD1 37:1;O2	GD1 37:1;O2	0.00302909
WT_2 Mouse	Mouse	Mouse Cortex	Gray Matter	1849.98	GD1	GD1 37:1;O2	GD1 37:1;O2	0.222938
WT_2 Mouse	Mouse	Mouse Cortex	White Matter	1849.98	GD1	GD1 37:1;O2	GD1 37:1;O2	0.047397
WT_2 Mouse	Mouse	Mouse Midbrain	Gray Matter	1849.98	GD1	GD1 37:1;O2	GD1 37:1;O2	0.0304082
WT_2 Mouse	Mouse	Mouse Midbrain	White Matter	1849.98	GD1	GD1 37:1;O2	GD1 37:1;O2	0.0231568
WT_3 Mouse	Mouse	Mouse Cortex	Gray Matter	1849.98	GD1	GD1 37:1;O2	GD1 37:1;O2	0.257648
WT_3 Mouse	Mouse	Mouse Cortex	White Matter	1849.98	GD1	GD1 37:1;O2	GD1 37:1;O2	0.0431739
WT_3 Mouse	Mouse	Mouse Midbrain	Gray Matter	1849.98	GD1	GD1 37:1;O2	GD1 37:1;O2	0.00633648
WT_3 Mouse	Mouse	Mouse Midbrain	White Matter	1849.98	GD1	GD1 37:1;O2	GD1 37:1;O2	0.00860071
34_FC_CL_F	Frontal Cortex	Human Frontal Cortex	Gray Matter	1861.98	GD1	GD1 38:2;O2	GD1 38:2;O2	0.248181
34_FC_CL_F	Frontal Cortex	Human Frontal Cortex	White Matter	1861.98	GD1	GD1 38:2;O2	GD1 38:2;O2	0.019656
42_FC_CL_M	Frontal Cortex	Human Frontal Cortex	Gray Matter	1861.98	GD1	GD1 38:2;O2	GD1 38:2;O2	0.20806
42_FC_CL_M	Frontal Cortex	Human Frontal Cortex	White Matter	1861.98	GD1	GD1 38:2;O2	GD1 38:2;O2	0.000847562
26_MB_CL_F	Midbrain	Human Midbrain	Gray Matter	1861.98	GD1	GD1 38:2;O2	GD1 38:2;O2	0.0278203
26_MB_CL_F	Midbrain	Human Midbrain	White Matter	1861.98	GD1	GD1 38:2;O2	GD1 38:2;O2	0.00937106
42_MB_CL_M	Midbrain	Human Midbrain	White Matter	1861.98	GD1	GD1 38:2;O2	GD1 38:2;O2	0.0152194
26_FC_CL_F	Frontal Cortex	Human Frontal Cortex	Gray Matter	1861.98	GD1	GD1 38:2;O2	GD1 38:2;O2	0.235228
26_FC_CL_F	Frontal Cortex	Human Frontal Cortex	White Matter	1861.98	GD1	GD1 38:2;O2	GD1 38:2;O2	0.0241864
34_MB_CL_F	Midbrain	Human Midbrain	Gray Matter	1861.98	GD1	GD1 38:2;O2	GD1 38:2;O2	0.0139226
34_MB_CL_F	Midbrain	Human Midbrain	White Matter	1861.98	GD1	GD1 38:2;O2	GD1 38:2;O2	0
WT_1 Mouse	Mouse	Mouse Cortex	Gray Matter	1861.98	GD1	GD1 38:2;O2	GD1 38:2;O2	0.235438
WT_1 Mouse	Mouse	Mouse Cortex	White Matter	1861.98	GD1	GD1 38:2;O2	GD1 38:2;O2	0.0336166
WT_1 Mouse	Mouse	Mouse Midbrain	Gray Matter	1861.98	GD1	GD1 38:2;O2	GD1 38:2;O2	0.0371734
WT_1 Mouse	Mouse	Mouse Midbrain	White Matter	1861.98	GD1	GD1 38:2;O2	GD1 38:2;O2	0.0195013
WT_2 Mouse	Mouse	Mouse Cortex	Gray Matter	1861.98	GD1	GD1 38:2;O2	GD1 38:2;O2	0.138933
WT_2 Mouse	Mouse	Mouse Cortex	White Matter	1861.98	GD1	GD1 38:2;O2	GD1 38:2;O2	0.0205083
WT_2 Mouse	Mouse	Mouse Midbrain	Gray Matter	1861.98	GD1	GD1 38:2;O2	GD1 38:2;O2	0.10307
WT_2 Mouse	Mouse	Mouse Midbrain	White Matter	1861.98	GD1	GD1 38:2;O2	GD1 38:2;O2	0.0406609
WT_3 Mouse	Mouse	Mouse Cortex	Gray Matter	1861.98	GD1	GD1 38:2;O2	GD1 38:2;O2	0.18083
WT_3 Mouse	Mouse	Mouse Cortex	White Matter	1861.98	GD1	GD1 38:2;O2	GD1 38:2;O2	0.0395209
WT_3 Mouse	Mouse	Mouse Midbrain	Gray Matter	1861.98	GD1	GD1 38:2;O2	GD1 38:2;O2	0.0695026
WT_3 Mouse	Mouse	Mouse Midbrain	White Matter	1861.98	GD1	GD1 38:2;O2	GD1 38:2;O2	0.0470043
34_FC_CL_F	Frontal Cortex	Human Frontal Cortex	Gray Matter	1864	GD1	GD1 38:1;O2	GD1 38:1;O2	12.6077
34_FC_CL_F	Frontal Cortex	Human Frontal Cortex	White Matter	1864	GD1	GD1 38:1;O2	GD1 38:1;O2	2.22029
42_FC_CL_M	Frontal Cortex	Human Frontal Cortex	Gray Matter	1864	GD1	GD1 38:1;O2	GD1 38:1;O2	10.4612
42_FC_CL_M	Frontal Cortex	Human Frontal Cortex	White Matter	1864	GD1	GD1 38:1;O2	GD1 38:1;O2	0.496378
26_MB_CL_F	Midbrain	Human Midbrain	Gray Matter	1864	GD1	GD1 38:1;O2	GD1 38:1;O2	2.85335
26_MB_CL_F	Midbrain	Human Midbrain	White Matter	1864	GD1	GD1 38:1;O2	GD1 38:1;O2	1.71476
42_MB_CL_M	Midbrain	Human Midbrain	White Matter	1864	GD1	GD1 38:1;O2	GD1 38:1;O2	1.23689
26_FC_CL_F	Frontal Cortex	Human Frontal Cortex	Gray Matter	1864	GD1	GD1 38:1;O2	GD1 38:1;O2	8.43936
26_FC_CL_F	Frontal Cortex	Human Frontal Cortex	White Matter	1864	GD1	GD1 38:1;O2	GD1 38:1;O2	1.64233
34_MB_CL_F	Midbrain	Human Midbrain	Gray Matter	1864	GD1	GD1 38:1;O2	GD1 38:1;O2	2.66906
34_MB_CL_F	Midbrain	Human Midbrain	White Matter	1864	GD1	GD1 38:1;O2	GD1 38:1;O2	0.342374
WT_1 Mouse	Mouse	Mouse Cortex	Gray Matter	1864	GD1	GD1 38:1;O2	GD1 38:1;O2	3.49759
WT_1 Mouse	Mouse	Mouse Cortex	White Matter	1864	GD1	GD1 38:1;O2	GD1 38:1;O2	0.902976
WT_1 Mouse	Mouse	Mouse Midbrain	Gray Matter	1864	GD1	GD1 38:1;O2	GD1 38:1;O2	1.66559
WT_1 Mouse	Mouse	Mouse Midbrain	White Matter	1864	GD1	GD1 38:1;O2	GD1 38:1;O2	0.723862
WT_2 Mouse	Mouse	Mouse Cortex	Gray Matter	1864	GD1	GD1 38:1;O2	GD1 38:1;O2	3.78355
WT_2 Mouse	Mouse	Mouse Cortex	White Matter	1864	GD1	GD1 38:1;O2	GD1 38:1;O2	1.08857
WT_2 Mouse	Mouse	Mouse Midbrain	Gray Matter	1864	GD1	GD1 38:1;O2	GD1 38:1;O2	2.70762
WT_2 Mouse	Mouse	Mouse Midbrain	White Matter	1864	GD1	GD1 38:1;O2	GD1 38:1;O2	1.49925
WT_3 Mouse	Mouse	Mouse Cortex	Gray Matter	1864	GD1	GD1 38:1;O2	GD1 38:1;O2	4.48528
WT_3 Mouse	Mouse	Mouse Cortex	White Matter	1864	GD1	GD1 38:1;O2	GD1 38:1;O2	1.10768
WT_3 Mouse	Mouse	Mouse Midbrain	Gray Matter	1864	GD1	GD1 38:1;O2	GD1 38:1;O2	2.08729
WT_3 Mouse	Mouse	Mouse Midbrain	White Matter	1864	GD1	GD1 38:1;O2	GD1 38:1;O2	1.0644
34_FC_CL_F	Frontal Cortex	Human Frontal Cortex	Gray Matter	1876	GD1	GD1 39:2;O2	GD1 39:2;O2	0.122751
34_FC_CL_F	Frontal Cortex	Human Frontal Cortex	White Matter	1876	GD1	GD1 39:2;O2	GD1 39:2;O2	0.0147208
42_FC_CL_M	Frontal Cortex	Human Frontal Cortex	Gray Matter	1876	GD1	GD1 39:2;O2	GD1 39:2;O2	0.0900003
42_FC_CL_M	Frontal Cortex	Human Frontal Cortex	White Matter	1876	GD1	GD1 39:2;O2	GD1 39:2;O2	0.00119789
26_MB_CL_F	Midbrain	Human Midbrain	Gray Matter	1876	GD1	GD1 39:2;O2	GD1 39:2;O2	0.00338768
26_MB_CL_F	Midbrain	Human Midbrain	White Matter	1876	GD1	GD1 39:2;O2	GD1 39:2;O2	0.00293381
42_MB_CL_M	Midbrain	Human Midbrain	White Matter	1876	GD1	GD1 39:2;O2	GD1 39:2;O2	0.00239976
26_FC_CL_F	Frontal Cortex	Human Frontal Cortex	Gray Matter	1876	GD1	GD1 39:2;O2	GD1 39:2;O2	0.118684
26_FC_CL_F	Frontal Cortex	Human Frontal Cortex	White Matter	1876	GD1	GD1 39:2;O2	GD1 39:2;O2	0.0101072
34_MB_CL_F	Midbrain	Human Midbrain	Gray Matter	1876	GD1	GD1 39:2;O2	GD1 39:2;O2	0.00310795
34_MB_CL_F	Midbrain	Human Midbrain	White Matter	1876	GD1	GD1 39:2;O2	GD1 39:2;O2	0.000117472
WT_1 Mouse	Mouse	Mouse Cortex	Gray Matter	1876	GD1	GD1 39:2;O2	GD1 39:2;O2	0.0121489
WT_1 Mouse	Mouse	Mouse Cortex	White Matter	1876	GD1	GD1 39:2;O2	GD1 39:2;O2	0.00086551
WT_1 Mouse	Mouse	Mouse Midbrain	Gray Matter	1876	GD1	GD1 39:2;O2	GD1 39:2;O2	0.00500239
WT_1 Mouse	Mouse	Mouse Midbrain	White Matter	1876	GD1	GD1 39:2;O2	GD1 39:2;O2	0.00510141
WT_2 Mouse	Mouse	Mouse Cortex	Gray Matter	1876	GD1	GD1 39:2;O2	GD1 39:2;O2	0.0127377
WT_2 Mouse	Mouse	Mouse Cortex	White Matter	1876	GD1	GD1 39:2;O2	GD1 39:2;O2	0.00175639
WT_2 Mouse	Mouse	Mouse Midbrain	Gray Matter	1876	GD1	GD1 39:2;O2	GD1 39:2;O2	0.00586516
WT_2 Mouse	Mouse	Mouse Midbrain	White Matter	1876	GD1	GD1 39:2;O2	GD1 39:2;O2	0.00354056
WT_3 Mouse	Mouse	Mouse Cortex	Gray Matter	1876	GD1	GD1 39:2;O2	GD1 39:2;O2	0.0203667
WT_3 Mouse	Mouse	Mouse Cortex	White Matter	1876	GD1	GD1 39:2;O2	GD1 39:2;O2	0.00499614
WT_3 Mouse	Mouse	Mouse Midbrain	Gray Matter	1876	GD1	GD1 39:2;O2	GD1 39:2;O2	0.00933208
WT_3 Mouse	Mouse	Mouse Midbrain	White Matter	1876	GD1	GD1 39:2;O2	GD1 39:2;O2	0
34_FC_CL_F	Frontal Cortex	Human Frontal Cortex	Gray Matter	1877.98	O-Ac-GD1	O-Ac-GD1 36:1;O2	O-Ac-GD1 36:1;O2	0.205086
34_FC_CL_F	Frontal Cortex	Human Frontal Cortex	White Matter	1877.98	O-Ac-GD1	O-Ac-GD1 36:1;O2	O-Ac-GD1 36:1;O2	0.0170175
42_FC_CL_M	Frontal Cortex	Human Frontal Cortex	Gray Matter	1877.98	O-Ac-GD1	O-Ac-GD1 36:1;O2	O-Ac-GD1 36:1;O2	0.209264
42_FC_CL_M	Frontal Cortex	Human Frontal Cortex	White Matter	1877.98	O-Ac-GD1	O-Ac-GD1 36:1;O2	O-Ac-GD1 36:1;O2	0.00178256
26_MB_CL_F	Midbrain	Human Midbrain	Gray Matter	1877.98	O-Ac-GD1	O-Ac-GD1 36:1;O2	O-Ac-GD1 36:1;O2	0.0730144
26_MB_CL_F	Midbrain	Human Midbrain	White Matter	1877.98	O-Ac-GD1	O-Ac-GD1 36:1;O2	O-Ac-GD1 36:1;O2	0.0282694
42_MB_CL_M	Midbrain	Human Midbrain	White Matter	1877.98	O-Ac-GD1	O-Ac-GD1 36:1;O2	O-Ac-GD1 36:1;O2	0.0620962
26_FC_CL_F	Frontal Cortex	Human Frontal Cortex	Gray Matter	1877.98	O-Ac-GD1	O-Ac-GD1 36:1;O2	O-Ac-GD1 36:1;O2	0.134296
26_FC_CL_F	Frontal Cortex	Human Frontal Cortex	White Matter	1877.98	O-Ac-GD1	O-Ac-GD1 36:1;O2	O-Ac-GD1 36:1;O2	0.0216741
34_MB_CL_F	Midbrain	Human Midbrain	Gray Matter	1877.98	O-Ac-GD1	O-Ac-GD1 36:1;O2	O-Ac-GD1 36:1;O2	0.0299858
34_MB_CL_F	Midbrain	Human Midbrain	White Matter	1877.98	O-Ac-GD1	O-Ac-GD1 36:1;O2	O-Ac-GD1 36:1;O2	0.000878558
WT_1 Mouse	Mouse	Mouse Cortex	Gray Matter	1877.98	O-Ac-GD1	O-Ac-GD1 36:1;O2	O-Ac-GD1 36:1;O2	0.896404
WT_1 Mouse	Mouse	Mouse Cortex	White Matter	1877.98	O-Ac-GD1	O-Ac-GD1 36:1;O2	O-Ac-GD1 36:1;O2	0.163994
WT_1 Mouse	Mouse	Mouse Midbrain	Gray Matter	1877.98	O-Ac-GD1	O-Ac-GD1 36:1;O2	O-Ac-GD1 36:1;O2	0.387066
WT_1 Mouse	Mouse	Mouse Midbrain	White Matter	1877.98	O-Ac-GD1	O-Ac-GD1 36:1;O2	O-Ac-GD1 36:1;O2	0.18615
WT_2 Mouse	Mouse	Mouse Cortex	Gray Matter	1877.98	O-Ac-GD1	O-Ac-GD1 36:1;O2	O-Ac-GD1 36:1;O2	0.951662
WT_2 Mouse	Mouse	Mouse Cortex	White Matter	1877.98	O-Ac-GD1	O-Ac-GD1 36:1;O2	O-Ac-GD1 36:1;O2	0.178489
WT_2 Mouse	Mouse	Mouse Midbrain	Gray Matter	1877.98	O-Ac-GD1	O-Ac-GD1 36:1;O2	O-Ac-GD1 36:1;O2	0.359742
WT_2 Mouse	Mouse	Mouse Midbrain	White Matter	1877.98	O-Ac-GD1	O-Ac-GD1 36:1;O2	O-Ac-GD1 36:1;O2	0.276284
WT_3 Mouse	Mouse	Mouse Cortex	Gray Matter	1877.98	O-Ac-GD1	O-Ac-GD1 36:1;O2	O-Ac-GD1 36:1;O2	1.18666
WT_3 Mouse	Mouse	Mouse Cortex	White Matter	1877.98	O-Ac-GD1	O-Ac-GD1 36:1;O2	O-Ac-GD1 36:1;O2	0.290936
WT_3 Mouse	Mouse	Mouse Midbrain	Gray Matter	1877.98	O-Ac-GD1	O-Ac-GD1 36:1;O2	O-Ac-GD1 36:1;O2	0.315308
WT_3 Mouse	Mouse	Mouse Midbrain	White Matter	1877.98	O-Ac-GD1	O-Ac-GD1 36:1;O2	O-Ac-GD1 36:1;O2	0.147532
34_FC_CL_F	Frontal Cortex	Human Frontal Cortex	Gray Matter	1878.01	GD1	GD1 39:1;O2	GD1 39:1;O2	0.212138
34_FC_CL_F	Frontal Cortex	Human Frontal Cortex	White Matter	1878.01	GD1	GD1 39:1;O2	GD1 39:1;O2	0.0131466
42_FC_CL_M	Frontal Cortex	Human Frontal Cortex	Gray Matter	1878.01	GD1	GD1 39:1;O2	GD1 39:1;O2	0.146876
42_FC_CL_M	Frontal Cortex	Human Frontal Cortex	White Matter	1878.01	GD1	GD1 39:1;O2	GD1 39:1;O2	0.00072196
26_MB_CL_F	Midbrain	Human Midbrain	Gray Matter	1878.01	GD1	GD1 39:1;O2	GD1 39:1;O2	0.00840831
26_MB_CL_F	Midbrain	Human Midbrain	White Matter	1878.01	GD1	GD1 39:1;O2	GD1 39:1;O2	0.0047591
42_MB_CL_M	Midbrain	Human Midbrain	White Matter	1878.01	GD1	GD1 39:1;O2	GD1 39:1;O2	0.000979789
26_FC_CL_F	Frontal Cortex	Human Frontal Cortex	Gray Matter	1878.01	GD1	GD1 39:1;O2	GD1 39:1;O2	0.0736677
26_FC_CL_F	Frontal Cortex	Human Frontal Cortex	White Matter	1878.01	GD1	GD1 39:1;O2	GD1 39:1;O2	0.0111445
34_MB_CL_F	Midbrain	Human Midbrain	Gray Matter	1878.01	GD1	GD1 39:1;O2	GD1 39:1;O2	0.00383343
34_MB_CL_F	Midbrain	Human Midbrain	White Matter	1878.01	GD1	GD1 39:1;O2	GD1 39:1;O2	0.00153596
WT_1 Mouse	Mouse	Mouse Cortex	Gray Matter	1878.01	GD1	GD1 39:1;O2	GD1 39:1;O2	0.0573923
WT_1 Mouse	Mouse	Mouse Cortex	White Matter	1878.01	GD1	GD1 39:1;O2	GD1 39:1;O2	0.00741283
WT_1 Mouse	Mouse	Mouse Midbrain	Gray Matter	1878.01	GD1	GD1 39:1;O2	GD1 39:1;O2	0.0180975
WT_1 Mouse	Mouse	Mouse Midbrain	White Matter	1878.01	GD1	GD1 39:1;O2	GD1 39:1;O2	0.00207145
WT_2 Mouse	Mouse	Mouse Cortex	Gray Matter	1878.01	GD1	GD1 39:1;O2	GD1 39:1;O2	0.040733
WT_2 Mouse	Mouse	Mouse Cortex	White Matter	1878.01	GD1	GD1 39:1;O2	GD1 39:1;O2	0.00978385
WT_2 Mouse	Mouse	Mouse Midbrain	Gray Matter	1878.01	GD1	GD1 39:1;O2	GD1 39:1;O2	0.0275626
WT_2 Mouse	Mouse	Mouse Midbrain	White Matter	1878.01	GD1	GD1 39:1;O2	GD1 39:1;O2	0.0153202
WT_3 Mouse	Mouse	Mouse Cortex	Gray Matter	1878.01	GD1	GD1 39:1;O2	GD1 39:1;O2	0.0421877
WT_3 Mouse	Mouse	Mouse Cortex	White Matter	1878.01	GD1	GD1 39:1;O2	GD1 39:1;O2	0.0109412
WT_3 Mouse	Mouse	Mouse Midbrain	Gray Matter	1878.01	GD1	GD1 39:1;O2	GD1 39:1;O2	0.00852144
WT_3 Mouse	Mouse	Mouse Midbrain	White Matter	1878.01	GD1	GD1 39:1;O2	GD1 39:1;O2	0.00494697
34_FC_CL_F	Frontal Cortex	Human Frontal Cortex	Gray Matter	1892.03	GD1	GD1 40:1;O2	GD1 40:1;O2	1.14574
34_FC_CL_F	Frontal Cortex	Human Frontal Cortex	White Matter	1892.03	GD1	GD1 40:1;O2	GD1 40:1;O2	0.148734
42_FC_CL_M	Frontal Cortex	Human Frontal Cortex	Gray Matter	1892.03	GD1	GD1 40:1;O2	GD1 40:1;O2	0.802818
42_FC_CL_M	Frontal Cortex	Human Frontal Cortex	White Matter	1892.03	GD1	GD1 40:1;O2	GD1 40:1;O2	0.00711914
26_MB_CL_F	Midbrain	Human Midbrain	Gray Matter	1892.03	GD1	GD1 40:1;O2	GD1 40:1;O2	0.366625
26_MB_CL_F	Midbrain	Human Midbrain	White Matter	1892.03	GD1	GD1 40:1;O2	GD1 40:1;O2	0.178
42_MB_CL_M	Midbrain	Human Midbrain	White Matter	1892.03	GD1	GD1 40:1;O2	GD1 40:1;O2	0.0530249
26_FC_CL_F	Frontal Cortex	Human Frontal Cortex	Gray Matter	1892.03	GD1	GD1 40:1;O2	GD1 40:1;O2	0.773248
26_FC_CL_F	Frontal Cortex	Human Frontal Cortex	White Matter	1892.03	GD1	GD1 40:1;O2	GD1 40:1;O2	0.110081
34_MB_CL_F	Midbrain	Human Midbrain	Gray Matter	1892.03	GD1	GD1 40:1;O2	GD1 40:1;O2	0.2201
34_MB_CL_F	Midbrain	Human Midbrain	White Matter	1892.03	GD1	GD1 40:1;O2	GD1 40:1;O2	0.00784123
WT_1 Mouse	Mouse	Mouse Cortex	Gray Matter	1892.03	GD1	GD1 40:1;O2	GD1 40:1;O2	0.136876
WT_1 Mouse	Mouse	Mouse Cortex	White Matter	1892.03	GD1	GD1 40:1;O2	GD1 40:1;O2	0.0204061
WT_1 Mouse	Mouse	Mouse Midbrain	Gray Matter	1892.03	GD1	GD1 40:1;O2	GD1 40:1;O2	0.0827429
WT_1 Mouse	Mouse	Mouse Midbrain	White Matter	1892.03	GD1	GD1 40:1;O2	GD1 40:1;O2	0.0271713
WT_2 Mouse	Mouse	Mouse Cortex	Gray Matter	1892.03	GD1	GD1 40:1;O2	GD1 40:1;O2	0.12473
WT_2 Mouse	Mouse	Mouse Cortex	White Matter	1892.03	GD1	GD1 40:1;O2	GD1 40:1;O2	0.0357155
WT_2 Mouse	Mouse	Mouse Midbrain	Gray Matter	1892.03	GD1	GD1 40:1;O2	GD1 40:1;O2	0.196093
WT_2 Mouse	Mouse	Mouse Midbrain	White Matter	1892.03	GD1	GD1 40:1;O2	GD1 40:1;O2	0.0795757
WT_3 Mouse	Mouse	Mouse Cortex	Gray Matter	1892.03	GD1	GD1 40:1;O2	GD1 40:1;O2	0.116677
WT_3 Mouse	Mouse	Mouse Cortex	White Matter	1892.03	GD1	GD1 40:1;O2	GD1 40:1;O2	0.024509
WT_3 Mouse	Mouse	Mouse Midbrain	Gray Matter	1892.03	GD1	GD1 40:1;O2	GD1 40:1;O2	0.0830133
WT_3 Mouse	Mouse	Mouse Midbrain	White Matter	1892.03	GD1	GD1 40:1;O2	GD1 40:1;O2	0.0546537
34_FC_CL_F	Frontal Cortex	Human Frontal Cortex	Gray Matter	1906.01	O-Ac-GD1	O-Ac-GD1 38:1;O2	O-Ac-GD1 38:1;O2	0.567983
34_FC_CL_F	Frontal Cortex	Human Frontal Cortex	White Matter	1906.01	O-Ac-GD1	O-Ac-GD1 38:1;O2	O-Ac-GD1 38:1;O2	0.0478742
42_FC_CL_M	Frontal Cortex	Human Frontal Cortex	Gray Matter	1906.01	O-Ac-GD1	O-Ac-GD1 38:1;O2	O-Ac-GD1 38:1;O2	0.711717
42_FC_CL_M	Frontal Cortex	Human Frontal Cortex	White Matter	1906.01	O-Ac-GD1	O-Ac-GD1 38:1;O2	O-Ac-GD1 38:1;O2	0.00299658
26_MB_CL_F	Midbrain	Human Midbrain	Gray Matter	1906.01	O-Ac-GD1	O-Ac-GD1 38:1;O2	O-Ac-GD1 38:1;O2	0.304729
26_MB_CL_F	Midbrain	Human Midbrain	White Matter	1906.01	O-Ac-GD1	O-Ac-GD1 38:1;O2	O-Ac-GD1 38:1;O2	0.101301
42_MB_CL_M	Midbrain	Human Midbrain	White Matter	1906.01	O-Ac-GD1	O-Ac-GD1 38:1;O2	O-Ac-GD1 38:1;O2	0.0822246
26_FC_CL_F	Frontal Cortex	Human Frontal Cortex	Gray Matter	1906.01	O-Ac-GD1	O-Ac-GD1 38:1;O2	O-Ac-GD1 38:1;O2	0.404175
26_FC_CL_F	Frontal Cortex	Human Frontal Cortex	White Matter	1906.01	O-Ac-GD1	O-Ac-GD1 38:1;O2	O-Ac-GD1 38:1;O2	0.0598033
34_MB_CL_F	Midbrain	Human Midbrain	Gray Matter	1906.01	O-Ac-GD1	O-Ac-GD1 38:1;O2	O-Ac-GD1 38:1;O2	0.129601
34_MB_CL_F	Midbrain	Human Midbrain	White Matter	1906.01	O-Ac-GD1	O-Ac-GD1 38:1;O2	O-Ac-GD1 38:1;O2	0.0044844
WT_1 Mouse	Mouse	Mouse Cortex	Gray Matter	1906.01	O-Ac-GD1	O-Ac-GD1 38:1;O2	O-Ac-GD1 38:1;O2	0.407939
WT_1 Mouse	Mouse	Mouse Cortex	White Matter	1906.01	O-Ac-GD1	O-Ac-GD1 38:1;O2	O-Ac-GD1 38:1;O2	0.0358041
WT_1 Mouse	Mouse	Mouse Midbrain	Gray Matter	1906.01	O-Ac-GD1	O-Ac-GD1 38:1;O2	O-Ac-GD1 38:1;O2	0.497297
WT_1 Mouse	Mouse	Mouse Midbrain	White Matter	1906.01	O-Ac-GD1	O-Ac-GD1 38:1;O2	O-Ac-GD1 38:1;O2	0.222136
WT_2 Mouse	Mouse	Mouse Cortex	Gray Matter	1906.01	O-Ac-GD1	O-Ac-GD1 38:1;O2	O-Ac-GD1 38:1;O2	0.38958
WT_2 Mouse	Mouse	Mouse Cortex	White Matter	1906.01	O-Ac-GD1	O-Ac-GD1 38:1;O2	O-Ac-GD1 38:1;O2	0.0477817
WT_2 Mouse	Mouse	Mouse Midbrain	Gray Matter	1906.01	O-Ac-GD1	O-Ac-GD1 38:1;O2	O-Ac-GD1 38:1;O2	0.384372
WT_2 Mouse	Mouse	Mouse Midbrain	White Matter	1906.01	O-Ac-GD1	O-Ac-GD1 38:1;O2	O-Ac-GD1 38:1;O2	0.243953
WT_3 Mouse	Mouse	Mouse Cortex	Gray Matter	1906.01	O-Ac-GD1	O-Ac-GD1 38:1;O2	O-Ac-GD1 38:1;O2	0.450318
WT_3 Mouse	Mouse	Mouse Cortex	White Matter	1906.01	O-Ac-GD1	O-Ac-GD1 38:1;O2	O-Ac-GD1 38:1;O2	0.0675974
WT_3 Mouse	Mouse	Mouse Midbrain	Gray Matter	1906.01	O-Ac-GD1	O-Ac-GD1 38:1;O2	O-Ac-GD1 38:1;O2	0.487422
WT_3 Mouse	Mouse	Mouse Midbrain	White Matter	1906.01	O-Ac-GD1	O-Ac-GD1 38:1;O2	O-Ac-GD1 38:1;O2	0.155575
34_FC_CL_F	Frontal Cortex	Human Frontal Cortex	Gray Matter	2067.08	GalNAc-GD1	GalNAc-GD1 38:1;O2	GalNAc-GD1 38:1;O2	0.0442771
34_FC_CL_F	Frontal Cortex	Human Frontal Cortex	White Matter	2067.08	GalNAc-GD1	GalNAc-GD1 38:1;O2	GalNAc-GD1 38:1;O2	0.00494947
42_FC_CL_M	Frontal Cortex	Human Frontal Cortex	Gray Matter	2067.08	GalNAc-GD1	GalNAc-GD1 38:1;O2	GalNAc-GD1 38:1;O2	0.038918
42_FC_CL_M	Frontal Cortex	Human Frontal Cortex	White Matter	2067.08	GalNAc-GD1	GalNAc-GD1 38:1;O2	GalNAc-GD1 38:1;O2	0.000245035
26_MB_CL_F	Midbrain	Human Midbrain	Gray Matter	2067.08	GalNAc-GD1	GalNAc-GD1 38:1;O2	GalNAc-GD1 38:1;O2	0.00301575
26_MB_CL_F	Midbrain	Human Midbrain	White Matter	2067.08	GalNAc-GD1	GalNAc-GD1 38:1;O2	GalNAc-GD1 38:1;O2	0.00133171
42_MB_CL_M	Midbrain	Human Midbrain	White Matter	2067.08	GalNAc-GD1	GalNAc-GD1 38:1;O2	GalNAc-GD1 38:1;O2	0.00340423
26_FC_CL_F	Frontal Cortex	Human Frontal Cortex	Gray Matter	2067.08	GalNAc-GD1	GalNAc-GD1 38:1;O2	GalNAc-GD1 38:1;O2	0.219819
26_FC_CL_F	Frontal Cortex	Human Frontal Cortex	White Matter	2067.08	GalNAc-GD1	GalNAc-GD1 38:1;O2	GalNAc-GD1 38:1;O2	0.0103499
34_MB_CL_F	Midbrain	Human Midbrain	Gray Matter	2067.08	GalNAc-GD1	GalNAc-GD1 38:1;O2	GalNAc-GD1 38:1;O2	0.00145504
34_MB_CL_F	Midbrain	Human Midbrain	White Matter	2067.08	GalNAc-GD1	GalNAc-GD1 38:1;O2	GalNAc-GD1 38:1;O2	0
WT_1 Mouse	Mouse	Mouse Cortex	Gray Matter	2067.08	GalNAc-GD1	GalNAc-GD1 38:1;O2	GalNAc-GD1 38:1;O2	0.260034
WT_1 Mouse	Mouse	Mouse Cortex	White Matter	2067.08	GalNAc-GD1	GalNAc-GD1 38:1;O2	GalNAc-GD1 38:1;O2	0.0336695
WT_1 Mouse	Mouse	Mouse Midbrain	Gray Matter	2067.08	GalNAc-GD1	GalNAc-GD1 38:1;O2	GalNAc-GD1 38:1;O2	0.0122725
WT_1 Mouse	Mouse	Mouse Midbrain	White Matter	2067.08	GalNAc-GD1	GalNAc-GD1 38:1;O2	GalNAc-GD1 38:1;O2	0.0023232
WT_2 Mouse	Mouse	Mouse Cortex	Gray Matter	2067.08	GalNAc-GD1	GalNAc-GD1 38:1;O2	GalNAc-GD1 38:1;O2	0.127446
WT_2 Mouse	Mouse	Mouse Cortex	White Matter	2067.08	GalNAc-GD1	GalNAc-GD1 38:1;O2	GalNAc-GD1 38:1;O2	0.00826231
WT_2 Mouse	Mouse	Mouse Midbrain	Gray Matter	2067.08	GalNAc-GD1	GalNAc-GD1 38:1;O2	GalNAc-GD1 38:1;O2	0.0773618
WT_2 Mouse	Mouse	Mouse Midbrain	White Matter	2067.08	GalNAc-GD1	GalNAc-GD1 38:1;O2	GalNAc-GD1 38:1;O2	0.0333936
WT_3 Mouse	Mouse	Mouse Cortex	Gray Matter	2067.08	GalNAc-GD1	GalNAc-GD1 38:1;O2	GalNAc-GD1 38:1;O2	0.207313
WT_3 Mouse	Mouse	Mouse Cortex	White Matter	2067.08	GalNAc-GD1	GalNAc-GD1 38:1;O2	GalNAc-GD1 38:1;O2	0.0408704
WT_3 Mouse	Mouse	Mouse Midbrain	Gray Matter	2067.08	GalNAc-GD1	GalNAc-GD1 38:1;O2	GalNAc-GD1 38:1;O2	0.0628305
WT_3 Mouse	Mouse	Mouse Midbrain	White Matter	2067.08	GalNAc-GD1	GalNAc-GD1 38:1;O2	GalNAc-GD1 38:1;O2	0.0289731
34_FC_CL_F	Frontal Cortex	Human Frontal Cortex	Gray Matter	2083.07	GalNAc-GD1	GalNAc-GD1 Neu5Ac/Neu5Gc 38:1;O2	GalNAc-GD1 Neu5Ac/Neu5Gc 38:1;O2	0.226582
34_FC_CL_F	Frontal Cortex	Human Frontal Cortex	White Matter	2083.07	GalNAc-GD1	GalNAc-GD1 Neu5Ac/Neu5Gc 38:1;O2	GalNAc-GD1 Neu5Ac/Neu5Gc 38:1;O2	0.012312
42_FC_CL_M	Frontal Cortex	Human Frontal Cortex	Gray Matter	2083.07	GalNAc-GD1	GalNAc-GD1 Neu5Ac/Neu5Gc 38:1;O2	GalNAc-GD1 Neu5Ac/Neu5Gc 38:1;O2	0.111924
42_FC_CL_M	Frontal Cortex	Human Frontal Cortex	White Matter	2083.07	GalNAc-GD1	GalNAc-GD1 Neu5Ac/Neu5Gc 38:1;O2	GalNAc-GD1 Neu5Ac/Neu5Gc 38:1;O2	0.000299741
26_MB_CL_F	Midbrain	Human Midbrain	Gray Matter	2083.07	GalNAc-GD1	GalNAc-GD1 Neu5Ac/Neu5Gc 38:1;O2	GalNAc-GD1 Neu5Ac/Neu5Gc 38:1;O2	0.0139539
26_MB_CL_F	Midbrain	Human Midbrain	White Matter	2083.07	GalNAc-GD1	GalNAc-GD1 Neu5Ac/Neu5Gc 38:1;O2	GalNAc-GD1 Neu5Ac/Neu5Gc 38:1;O2	0.00490133
42_MB_CL_M	Midbrain	Human Midbrain	White Matter	2083.07	GalNAc-GD1	GalNAc-GD1 Neu5Ac/Neu5Gc 38:1;O2	GalNAc-GD1 Neu5Ac/Neu5Gc 38:1;O2	0.00242765
26_FC_CL_F	Frontal Cortex	Human Frontal Cortex	Gray Matter	2083.07	GalNAc-GD1	GalNAc-GD1 Neu5Ac/Neu5Gc 38:1;O2	GalNAc-GD1 Neu5Ac/Neu5Gc 38:1;O2	0.110028
26_FC_CL_F	Frontal Cortex	Human Frontal Cortex	White Matter	2083.07	GalNAc-GD1	GalNAc-GD1 Neu5Ac/Neu5Gc 38:1;O2	GalNAc-GD1 Neu5Ac/Neu5Gc 38:1;O2	0.0144066
34_MB_CL_F	Midbrain	Human Midbrain	Gray Matter	2083.07	GalNAc-GD1	GalNAc-GD1 Neu5Ac/Neu5Gc 38:1;O2	GalNAc-GD1 Neu5Ac/Neu5Gc 38:1;O2	0.00712277
34_MB_CL_F	Midbrain	Human Midbrain	White Matter	2083.07	GalNAc-GD1	GalNAc-GD1 Neu5Ac/Neu5Gc 38:1;O2	GalNAc-GD1 Neu5Ac/Neu5Gc 38:1;O2	0.000375156
WT_1 Mouse	Mouse	Mouse Cortex	Gray Matter	2083.07	GalNAc-GD1	GalNAc-GD1 Neu5Ac/Neu5Gc 38:1;O2	GalNAc-GD1 Neu5Ac/Neu5Gc 38:1;O2	1.0409
WT_1 Mouse	Mouse	Mouse Cortex	White Matter	2083.07	GalNAc-GD1	GalNAc-GD1 Neu5Ac/Neu5Gc 38:1;O2	GalNAc-GD1 Neu5Ac/Neu5Gc 38:1;O2	0.182325
WT_1 Mouse	Mouse	Mouse Midbrain	Gray Matter	2083.07	GalNAc-GD1	GalNAc-GD1 Neu5Ac/Neu5Gc 38:1;O2	GalNAc-GD1 Neu5Ac/Neu5Gc 38:1;O2	0.161036
WT_1 Mouse	Mouse	Mouse Midbrain	White Matter	2083.07	GalNAc-GD1	GalNAc-GD1 Neu5Ac/Neu5Gc 38:1;O2	GalNAc-GD1 Neu5Ac/Neu5Gc 38:1;O2	0.0500552
WT_2 Mouse	Mouse	Mouse Cortex	Gray Matter	2083.07	GalNAc-GD1	GalNAc-GD1 Neu5Ac/Neu5Gc 38:1;O2	GalNAc-GD1 Neu5Ac/Neu5Gc 38:1;O2	1.18714
WT_2 Mouse	Mouse	Mouse Cortex	White Matter	2083.07	GalNAc-GD1	GalNAc-GD1 Neu5Ac/Neu5Gc 38:1;O2	GalNAc-GD1 Neu5Ac/Neu5Gc 38:1;O2	0.265041
WT_2 Mouse	Mouse	Mouse Midbrain	Gray Matter	2083.07	GalNAc-GD1	GalNAc-GD1 Neu5Ac/Neu5Gc 38:1;O2	GalNAc-GD1 Neu5Ac/Neu5Gc 38:1;O2	0.46411
WT_2 Mouse	Mouse	Mouse Midbrain	White Matter	2083.07	GalNAc-GD1	GalNAc-GD1 Neu5Ac/Neu5Gc 38:1;O2	GalNAc-GD1 Neu5Ac/Neu5Gc 38:1;O2	0.236015
WT_3 Mouse	Mouse	Mouse Cortex	Gray Matter	2083.07	GalNAc-GD1	GalNAc-GD1 Neu5Ac/Neu5Gc 38:1;O2	GalNAc-GD1 Neu5Ac/Neu5Gc 38:1;O2	1.31459
WT_3 Mouse	Mouse	Mouse Cortex	White Matter	2083.07	GalNAc-GD1	GalNAc-GD1 Neu5Ac/Neu5Gc 38:1;O2	GalNAc-GD1 Neu5Ac/Neu5Gc 38:1;O2	0.285499
WT_3 Mouse	Mouse	Mouse Midbrain	Gray Matter	2083.07	GalNAc-GD1	GalNAc-GD1 Neu5Ac/Neu5Gc 38:1;O2	GalNAc-GD1 Neu5Ac/Neu5Gc 38:1;O2	0.228205
WT_3 Mouse	Mouse	Mouse Midbrain	White Matter	2083.07	GalNAc-GD1	GalNAc-GD1 Neu5Ac/Neu5Gc 38:1;O2	GalNAc-GD1 Neu5Ac/Neu5Gc 38:1;O2	0.113046
34_FC_CL_F	Frontal Cortex	Human Frontal Cortex	Gray Matter	2095.11	GalNAc-GD1	GalNAc-GD1a 40:1;O2	GalNAc-GD1-OH 40:1;O2	0.111836
34_FC_CL_F	Frontal Cortex	Human Frontal Cortex	White Matter	2095.11	GalNAc-GD1	GalNAc-GD1a 40:1;O2	GalNAc-GD1-OH 40:1;O2	0.0178964
42_FC_CL_M	Frontal Cortex	Human Frontal Cortex	Gray Matter	2095.11	GalNAc-GD1	GalNAc-GD1a 40:1;O2	GalNAc-GD1-OH 40:1;O2	0.186022
42_FC_CL_M	Frontal Cortex	Human Frontal Cortex	White Matter	2095.11	GalNAc-GD1	GalNAc-GD1a 40:1;O2	GalNAc-GD1-OH 40:1;O2	0.000808468
26_MB_CL_F	Midbrain	Human Midbrain	Gray Matter	2095.11	GalNAc-GD1	GalNAc-GD1a 40:1;O2	GalNAc-GD1-OH 40:1;O2	0.00469781
26_MB_CL_F	Midbrain	Human Midbrain	White Matter	2095.11	GalNAc-GD1	GalNAc-GD1a 40:1;O2	GalNAc-GD1-OH 40:1;O2	0.00370048
42_MB_CL_M	Midbrain	Human Midbrain	White Matter	2095.11	GalNAc-GD1	GalNAc-GD1a 40:1;O2	GalNAc-GD1-OH 40:1;O2	0.00288588
26_FC_CL_F	Frontal Cortex	Human Frontal Cortex	Gray Matter	2095.11	GalNAc-GD1	GalNAc-GD1a 40:1;O2	GalNAc-GD1-OH 40:1;O2	0.652958
26_FC_CL_F	Frontal Cortex	Human Frontal Cortex	White Matter	2095.11	GalNAc-GD1	GalNAc-GD1a 40:1;O2	GalNAc-GD1-OH 40:1;O2	0.044711
34_MB_CL_F	Midbrain	Human Midbrain	Gray Matter	2095.11	GalNAc-GD1	GalNAc-GD1a 40:1;O2	GalNAc-GD1-OH 40:1;O2	0.00790494
34_MB_CL_F	Midbrain	Human Midbrain	White Matter	2095.11	GalNAc-GD1	GalNAc-GD1a 40:1;O2	GalNAc-GD1-OH 40:1;O2	0
WT_1 Mouse	Mouse	Mouse Cortex	Gray Matter	2095.11	GalNAc-GD1	GalNAc-GD1a 40:1;O2	GalNAc-GD1-OH 40:1;O2	0.0302628
WT_1 Mouse	Mouse	Mouse Cortex	White Matter	2095.11	GalNAc-GD1	GalNAc-GD1a 40:1;O2	GalNAc-GD1-OH 40:1;O2	0.00222921
WT_1 Mouse	Mouse	Mouse Midbrain	Gray Matter	2095.11	GalNAc-GD1	GalNAc-GD1a 40:1;O2	GalNAc-GD1-OH 40:1;O2	0.00258623
WT_1 Mouse	Mouse	Mouse Midbrain	White Matter	2095.11	GalNAc-GD1	GalNAc-GD1a 40:1;O2	GalNAc-GD1-OH 40:1;O2	0
WT_2 Mouse	Mouse	Mouse Cortex	Gray Matter	2095.11	GalNAc-GD1	GalNAc-GD1a 40:1;O2	GalNAc-GD1-OH 40:1;O2	0.0105645
WT_2 Mouse	Mouse	Mouse Cortex	White Matter	2095.11	GalNAc-GD1	GalNAc-GD1a 40:1;O2	GalNAc-GD1-OH 40:1;O2	0.00185601
WT_2 Mouse	Mouse	Mouse Midbrain	Gray Matter	2095.11	GalNAc-GD1	GalNAc-GD1a 40:1;O2	GalNAc-GD1-OH 40:1;O2	0.0539551
WT_2 Mouse	Mouse	Mouse Midbrain	White Matter	2095.11	GalNAc-GD1	GalNAc-GD1a 40:1;O2	GalNAc-GD1-OH 40:1;O2	0.03042
WT_3 Mouse	Mouse	Mouse Cortex	Gray Matter	2095.11	GalNAc-GD1	GalNAc-GD1a 40:1;O2	GalNAc-GD1-OH 40:1;O2	0.0212718
WT_3 Mouse	Mouse	Mouse Cortex	White Matter	2095.11	GalNAc-GD1	GalNAc-GD1a 40:1;O2	GalNAc-GD1-OH 40:1;O2	0.00509702
WT_3 Mouse	Mouse	Mouse Midbrain	Gray Matter	2095.11	GalNAc-GD1	GalNAc-GD1a 40:1;O2	GalNAc-GD1-OH 40:1;O2	0.0669113
WT_3 Mouse	Mouse	Mouse Midbrain	White Matter	2095.11	GalNAc-GD1	GalNAc-GD1a 40:1;O2	GalNAc-GD1-OH 40:1;O2	0.0127148
34_FC_CL_F	Frontal Cortex	Human Frontal Cortex	Gray Matter	2111.1	GalNAc-GD1	GalNAc-GD1 Neu5Ac/Neu5Gc 40:1;O2	GalNAc-GD1 Neu5Ac/Neu5Gc 40:1;O2	0.606101
34_FC_CL_F	Frontal Cortex	Human Frontal Cortex	White Matter	2111.1	GalNAc-GD1	GalNAc-GD1 Neu5Ac/Neu5Gc 40:1;O2	GalNAc-GD1 Neu5Ac/Neu5Gc 40:1;O2	0.054343
42_FC_CL_M	Frontal Cortex	Human Frontal Cortex	Gray Matter	2111.1	GalNAc-GD1	GalNAc-GD1 Neu5Ac/Neu5Gc 40:1;O2	GalNAc-GD1 Neu5Ac/Neu5Gc 40:1;O2	0.448507
42_FC_CL_M	Frontal Cortex	Human Frontal Cortex	White Matter	2111.1	GalNAc-GD1	GalNAc-GD1 Neu5Ac/Neu5Gc 40:1;O2	GalNAc-GD1 Neu5Ac/Neu5Gc 40:1;O2	0.00171156
26_MB_CL_F	Midbrain	Human Midbrain	Gray Matter	2111.1	GalNAc-GD1	GalNAc-GD1 Neu5Ac/Neu5Gc 40:1;O2	GalNAc-GD1 Neu5Ac/Neu5Gc 40:1;O2	0.0438102
26_MB_CL_F	Midbrain	Human Midbrain	White Matter	2111.1	GalNAc-GD1	GalNAc-GD1 Neu5Ac/Neu5Gc 40:1;O2	GalNAc-GD1 Neu5Ac/Neu5Gc 40:1;O2	0.0267711
42_MB_CL_M	Midbrain	Human Midbrain	White Matter	2111.1	GalNAc-GD1	GalNAc-GD1 Neu5Ac/Neu5Gc 40:1;O2	GalNAc-GD1 Neu5Ac/Neu5Gc 40:1;O2	0.00868782
26_FC_CL_F	Frontal Cortex	Human Frontal Cortex	Gray Matter	2111.1	GalNAc-GD1	GalNAc-GD1 Neu5Ac/Neu5Gc 40:1;O2	GalNAc-GD1 Neu5Ac/Neu5Gc 40:1;O2	0.357754
26_FC_CL_F	Frontal Cortex	Human Frontal Cortex	White Matter	2111.1	GalNAc-GD1	GalNAc-GD1 Neu5Ac/Neu5Gc 40:1;O2	GalNAc-GD1 Neu5Ac/Neu5Gc 40:1;O2	0.0577015
34_MB_CL_F	Midbrain	Human Midbrain	Gray Matter	2111.1	GalNAc-GD1	GalNAc-GD1 Neu5Ac/Neu5Gc 40:1;O2	GalNAc-GD1 Neu5Ac/Neu5Gc 40:1;O2	0.0584755
34_MB_CL_F	Midbrain	Human Midbrain	White Matter	2111.1	GalNAc-GD1	GalNAc-GD1 Neu5Ac/Neu5Gc 40:1;O2	GalNAc-GD1 Neu5Ac/Neu5Gc 40:1;O2	0.0014957
WT_1 Mouse	Mouse	Mouse Cortex	Gray Matter	2111.1	GalNAc-GD1	GalNAc-GD1 Neu5Ac/Neu5Gc 40:1;O2	GalNAc-GD1 Neu5Ac/Neu5Gc 40:1;O2	0.212997
WT_1 Mouse	Mouse	Mouse Cortex	White Matter	2111.1	GalNAc-GD1	GalNAc-GD1 Neu5Ac/Neu5Gc 40:1;O2	GalNAc-GD1 Neu5Ac/Neu5Gc 40:1;O2	0.0201457
WT_1 Mouse	Mouse	Mouse Midbrain	Gray Matter	2111.1	GalNAc-GD1	GalNAc-GD1 Neu5Ac/Neu5Gc 40:1;O2	GalNAc-GD1 Neu5Ac/Neu5Gc 40:1;O2	0.109548
WT_1 Mouse	Mouse	Mouse Midbrain	White Matter	2111.1	GalNAc-GD1	GalNAc-GD1 Neu5Ac/Neu5Gc 40:1;O2	GalNAc-GD1 Neu5Ac/Neu5Gc 40:1;O2	0.0454646
WT_2 Mouse	Mouse	Mouse Cortex	Gray Matter	2111.1	GalNAc-GD1	GalNAc-GD1 Neu5Ac/Neu5Gc 40:1;O2	GalNAc-GD1 Neu5Ac/Neu5Gc 40:1;O2	0.242333
WT_2 Mouse	Mouse	Mouse Cortex	White Matter	2111.1	GalNAc-GD1	GalNAc-GD1 Neu5Ac/Neu5Gc 40:1;O2	GalNAc-GD1 Neu5Ac/Neu5Gc 40:1;O2	0.0364514
WT_2 Mouse	Mouse	Mouse Midbrain	Gray Matter	2111.1	GalNAc-GD1	GalNAc-GD1 Neu5Ac/Neu5Gc 40:1;O2	GalNAc-GD1 Neu5Ac/Neu5Gc 40:1;O2	0.295876
WT_2 Mouse	Mouse	Mouse Midbrain	White Matter	2111.1	GalNAc-GD1	GalNAc-GD1 Neu5Ac/Neu5Gc 40:1;O2	GalNAc-GD1 Neu5Ac/Neu5Gc 40:1;O2	0.108112
WT_3 Mouse	Mouse	Mouse Cortex	Gray Matter	2111.1	GalNAc-GD1	GalNAc-GD1 Neu5Ac/Neu5Gc 40:1;O2	GalNAc-GD1 Neu5Ac/Neu5Gc 40:1;O2	0.229804
WT_3 Mouse	Mouse	Mouse Cortex	White Matter	2111.1	GalNAc-GD1	GalNAc-GD1 Neu5Ac/Neu5Gc 40:1;O2	GalNAc-GD1 Neu5Ac/Neu5Gc 40:1;O2	0.0323112
WT_3 Mouse	Mouse	Mouse Midbrain	Gray Matter	2111.1	GalNAc-GD1	GalNAc-GD1 Neu5Ac/Neu5Gc 40:1;O2	GalNAc-GD1 Neu5Ac/Neu5Gc 40:1;O2	0.175965
WT_3 Mouse	Mouse	Mouse Midbrain	White Matter	2111.1	GalNAc-GD1	GalNAc-GD1 Neu5Ac/Neu5Gc 40:1;O2	GalNAc-GD1 Neu5Ac/Neu5Gc 40:1;O2	0.0672774
34_FC_CL_F	Frontal Cortex	Human Frontal Cortex	Gray Matter	2127.06	GT1	GT1 36:1;O2	GT1 36:1;O2	0.917612
34_FC_CL_F	Frontal Cortex	Human Frontal Cortex	White Matter	2127.06	GT1	GT1 36:1;O2	GT1 36:1;O2	0.0836408
42_FC_CL_M	Frontal Cortex	Human Frontal Cortex	Gray Matter	2127.06	GT1	GT1 36:1;O2	GT1 36:1;O2	0.594365
42_FC_CL_M	Frontal Cortex	Human Frontal Cortex	White Matter	2127.06	GT1	GT1 36:1;O2	GT1 36:1;O2	0.00268588
26_MB_CL_F	Midbrain	Human Midbrain	Gray Matter	2127.06	GT1	GT1 36:1;O2	GT1 36:1;O2	0.173183
26_MB_CL_F	Midbrain	Human Midbrain	White Matter	2127.06	GT1	GT1 36:1;O2	GT1 36:1;O2	0.0743902
42_MB_CL_M	Midbrain	Human Midbrain	White Matter	2127.06	GT1	GT1 36:1;O2	GT1 36:1;O2	0.0589814
26_FC_CL_F	Frontal Cortex	Human Frontal Cortex	Gray Matter	2127.06	GT1	GT1 36:1;O2	GT1 36:1;O2	0.660094
26_FC_CL_F	Frontal Cortex	Human Frontal Cortex	White Matter	2127.06	GT1	GT1 36:1;O2	GT1 36:1;O2	0.0903452
34_MB_CL_F	Midbrain	Human Midbrain	Gray Matter	2127.06	GT1	GT1 36:1;O2	GT1 36:1;O2	0.107657
34_MB_CL_F	Midbrain	Human Midbrain	White Matter	2127.06	GT1	GT1 36:1;O2	GT1 36:1;O2	0.000763177
WT_1 Mouse	Mouse	Mouse Cortex	Gray Matter	2127.06	GT1	GT1 36:1;O2	GT1 36:1;O2	3.36667
WT_1 Mouse	Mouse	Mouse Cortex	White Matter	2127.06	GT1	GT1 36:1;O2	GT1 36:1;O2	0.801813
WT_1 Mouse	Mouse	Mouse Midbrain	Gray Matter	2127.06	GT1	GT1 36:1;O2	GT1 36:1;O2	0.689155
WT_1 Mouse	Mouse	Mouse Midbrain	White Matter	2127.06	GT1	GT1 36:1;O2	GT1 36:1;O2	0.291493
WT_2 Mouse	Mouse	Mouse Cortex	Gray Matter	2127.06	GT1	GT1 36:1;O2	GT1 36:1;O2	4.00201
WT_2 Mouse	Mouse	Mouse Cortex	White Matter	2127.06	GT1	GT1 36:1;O2	GT1 36:1;O2	1.21114
WT_2 Mouse	Mouse	Mouse Midbrain	Gray Matter	2127.06	GT1	GT1 36:1;O2	GT1 36:1;O2	1.61896
WT_2 Mouse	Mouse	Mouse Midbrain	White Matter	2127.06	GT1	GT1 36:1;O2	GT1 36:1;O2	0.935265
WT_3 Mouse	Mouse	Mouse Cortex	Gray Matter	2127.06	GT1	GT1 36:1;O2	GT1 36:1;O2	4.57657
WT_3 Mouse	Mouse	Mouse Cortex	White Matter	2127.06	GT1	GT1 36:1;O2	GT1 36:1;O2	1.27282
WT_3 Mouse	Mouse	Mouse Midbrain	Gray Matter	2127.06	GT1	GT1 36:1;O2	GT1 36:1;O2	0.962453
WT_3 Mouse	Mouse	Mouse Midbrain	White Matter	2127.06	GT1	GT1 36:1;O2	GT1 36:1;O2	0.539345
34_FC_CL_F	Frontal Cortex	Human Frontal Cortex	Gray Matter	2129.08	NeuGc	NeuGcalpha2-3Galbeta1-4GlcNAcbeta1-3(GlcNAcbeta1-6)Galbeta1-4GlcNAcbeta1-3Galbeta1-4Glcbeta-Cer 36:1;O2	NeuGc Cer 36:1;O2	0.655262
34_FC_CL_F	Frontal Cortex	Human Frontal Cortex	White Matter	2129.08	NeuGc	NeuGcalpha2-3Galbeta1-4GlcNAcbeta1-3(GlcNAcbeta1-6)Galbeta1-4GlcNAcbeta1-3Galbeta1-4Glcbeta-Cer 36:1;O2	NeuGc Cer 36:1;O2	0.0537003
42_FC_CL_M	Frontal Cortex	Human Frontal Cortex	Gray Matter	2129.08	NeuGc	NeuGcalpha2-3Galbeta1-4GlcNAcbeta1-3(GlcNAcbeta1-6)Galbeta1-4GlcNAcbeta1-3Galbeta1-4Glcbeta-Cer 36:1;O2	NeuGc Cer 36:1;O2	0.403525
42_FC_CL_M	Frontal Cortex	Human Frontal Cortex	White Matter	2129.08	NeuGc	NeuGcalpha2-3Galbeta1-4GlcNAcbeta1-3(GlcNAcbeta1-6)Galbeta1-4GlcNAcbeta1-3Galbeta1-4Glcbeta-Cer 36:1;O2	NeuGc Cer 36:1;O2	0.00134232
26_MB_CL_F	Midbrain	Human Midbrain	Gray Matter	2129.08	NeuGc	NeuGcalpha2-3Galbeta1-4GlcNAcbeta1-3(GlcNAcbeta1-6)Galbeta1-4GlcNAcbeta1-3Galbeta1-4Glcbeta-Cer 36:1;O2	NeuGc Cer 36:1;O2	0.105597
26_MB_CL_F	Midbrain	Human Midbrain	White Matter	2129.08	NeuGc	NeuGcalpha2-3Galbeta1-4GlcNAcbeta1-3(GlcNAcbeta1-6)Galbeta1-4GlcNAcbeta1-3Galbeta1-4Glcbeta-Cer 36:1;O2	NeuGc Cer 36:1;O2	0.0421557
42_MB_CL_M	Midbrain	Human Midbrain	White Matter	2129.08	NeuGc	NeuGcalpha2-3Galbeta1-4GlcNAcbeta1-3(GlcNAcbeta1-6)Galbeta1-4GlcNAcbeta1-3Galbeta1-4Glcbeta-Cer 36:1;O2	NeuGc Cer 36:1;O2	0.0272258
26_FC_CL_F	Frontal Cortex	Human Frontal Cortex	Gray Matter	2129.08	NeuGc	NeuGcalpha2-3Galbeta1-4GlcNAcbeta1-3(GlcNAcbeta1-6)Galbeta1-4GlcNAcbeta1-3Galbeta1-4Glcbeta-Cer 36:1;O2	NeuGc Cer 36:1;O2	0.434131
26_FC_CL_F	Frontal Cortex	Human Frontal Cortex	White Matter	2129.08	NeuGc	NeuGcalpha2-3Galbeta1-4GlcNAcbeta1-3(GlcNAcbeta1-6)Galbeta1-4GlcNAcbeta1-3Galbeta1-4Glcbeta-Cer 36:1;O2	NeuGc Cer 36:1;O2	0.0608556
34_MB_CL_F	Midbrain	Human Midbrain	Gray Matter	2129.08	NeuGc	NeuGcalpha2-3Galbeta1-4GlcNAcbeta1-3(GlcNAcbeta1-6)Galbeta1-4GlcNAcbeta1-3Galbeta1-4Glcbeta-Cer 36:1;O2	NeuGc Cer 36:1;O2	0.0404725
34_MB_CL_F	Midbrain	Human Midbrain	White Matter	2129.08	NeuGc	NeuGcalpha2-3Galbeta1-4GlcNAcbeta1-3(GlcNAcbeta1-6)Galbeta1-4GlcNAcbeta1-3Galbeta1-4Glcbeta-Cer 36:1;O2	NeuGc Cer 36:1;O2	0.000986587
WT_1 Mouse	Mouse	Mouse Cortex	Gray Matter	2129.08	NeuGc	NeuGcalpha2-3Galbeta1-4GlcNAcbeta1-3(GlcNAcbeta1-6)Galbeta1-4GlcNAcbeta1-3Galbeta1-4Glcbeta-Cer 36:1;O2	NeuGc Cer 36:1;O2	2.45304
WT_1 Mouse	Mouse	Mouse Cortex	White Matter	2129.08	NeuGc	NeuGcalpha2-3Galbeta1-4GlcNAcbeta1-3(GlcNAcbeta1-6)Galbeta1-4GlcNAcbeta1-3Galbeta1-4Glcbeta-Cer 36:1;O2	NeuGc Cer 36:1;O2	0.546812
WT_1 Mouse	Mouse	Mouse Midbrain	Gray Matter	2129.08	NeuGc	NeuGcalpha2-3Galbeta1-4GlcNAcbeta1-3(GlcNAcbeta1-6)Galbeta1-4GlcNAcbeta1-3Galbeta1-4Glcbeta-Cer 36:1;O2	NeuGc Cer 36:1;O2	0.520609
WT_1 Mouse	Mouse	Mouse Midbrain	White Matter	2129.08	NeuGc	NeuGcalpha2-3Galbeta1-4GlcNAcbeta1-3(GlcNAcbeta1-6)Galbeta1-4GlcNAcbeta1-3Galbeta1-4Glcbeta-Cer 36:1;O2	NeuGc Cer 36:1;O2	0.176871
WT_2 Mouse	Mouse	Mouse Cortex	Gray Matter	2129.08	NeuGc	NeuGcalpha2-3Galbeta1-4GlcNAcbeta1-3(GlcNAcbeta1-6)Galbeta1-4GlcNAcbeta1-3Galbeta1-4Glcbeta-Cer 36:1;O2	NeuGc Cer 36:1;O2	2.87372
WT_2 Mouse	Mouse	Mouse Cortex	White Matter	2129.08	NeuGc	NeuGcalpha2-3Galbeta1-4GlcNAcbeta1-3(GlcNAcbeta1-6)Galbeta1-4GlcNAcbeta1-3Galbeta1-4Glcbeta-Cer 36:1;O2	NeuGc Cer 36:1;O2	0.837857
WT_2 Mouse	Mouse	Mouse Midbrain	Gray Matter	2129.08	NeuGc	NeuGcalpha2-3Galbeta1-4GlcNAcbeta1-3(GlcNAcbeta1-6)Galbeta1-4GlcNAcbeta1-3Galbeta1-4Glcbeta-Cer 36:1;O2	NeuGc Cer 36:1;O2	1.09427
WT_2 Mouse	Mouse	Mouse Midbrain	White Matter	2129.08	NeuGc	NeuGcalpha2-3Galbeta1-4GlcNAcbeta1-3(GlcNAcbeta1-6)Galbeta1-4GlcNAcbeta1-3Galbeta1-4Glcbeta-Cer 36:1;O2	NeuGc Cer 36:1;O2	0.633827
WT_3 Mouse	Mouse	Mouse Cortex	Gray Matter	2129.08	NeuGc	NeuGcalpha2-3Galbeta1-4GlcNAcbeta1-3(GlcNAcbeta1-6)Galbeta1-4GlcNAcbeta1-3Galbeta1-4Glcbeta-Cer 36:1;O2	NeuGc Cer 36:1;O2	3.1568
WT_3 Mouse	Mouse	Mouse Cortex	White Matter	2129.08	NeuGc	NeuGcalpha2-3Galbeta1-4GlcNAcbeta1-3(GlcNAcbeta1-6)Galbeta1-4GlcNAcbeta1-3Galbeta1-4Glcbeta-Cer 36:1;O2	NeuGc Cer 36:1;O2	0.877321
WT_3 Mouse	Mouse	Mouse Midbrain	Gray Matter	2129.08	NeuGc	NeuGcalpha2-3Galbeta1-4GlcNAcbeta1-3(GlcNAcbeta1-6)Galbeta1-4GlcNAcbeta1-3Galbeta1-4Glcbeta-Cer 36:1;O2	NeuGc Cer 36:1;O2	0.63891
WT_3 Mouse	Mouse	Mouse Midbrain	White Matter	2129.08	NeuGc	NeuGcalpha2-3Galbeta1-4GlcNAcbeta1-3(GlcNAcbeta1-6)Galbeta1-4GlcNAcbeta1-3Galbeta1-4Glcbeta-Cer 36:1;O2	NeuGc Cer 36:1;O2	0.376651
34_FC_CL_F	Frontal Cortex	Human Frontal Cortex	Gray Matter	2132.04	Galalpha1	Galalpha1-3Galalpha1-3Galbeta1-3GalNAcbeta1-4(NeuAcalpha2-8NeuAcalpha2-3)Galbeta1-4Glcbeta-Cer 34:1;O2	GalAlpha Cer 34:1;O2	0.0261697
34_FC_CL_F	Frontal Cortex	Human Frontal Cortex	White Matter	2132.04	Galalpha1	Galalpha1-3Galalpha1-3Galbeta1-3GalNAcbeta1-4(NeuAcalpha2-8NeuAcalpha2-3)Galbeta1-4Glcbeta-Cer 34:1;O2	GalAlpha Cer 34:1;O2	0.00322977
42_FC_CL_M	Frontal Cortex	Human Frontal Cortex	Gray Matter	2132.04	Galalpha1	Galalpha1-3Galalpha1-3Galbeta1-3GalNAcbeta1-4(NeuAcalpha2-8NeuAcalpha2-3)Galbeta1-4Glcbeta-Cer 34:1;O2	GalAlpha Cer 34:1;O2	0.0359213
42_FC_CL_M	Frontal Cortex	Human Frontal Cortex	White Matter	2132.04	Galalpha1	Galalpha1-3Galalpha1-3Galbeta1-3GalNAcbeta1-4(NeuAcalpha2-8NeuAcalpha2-3)Galbeta1-4Glcbeta-Cer 34:1;O2	GalAlpha Cer 34:1;O2	0.000132843
26_MB_CL_F	Midbrain	Human Midbrain	Gray Matter	2132.04	Galalpha1	Galalpha1-3Galalpha1-3Galbeta1-3GalNAcbeta1-4(NeuAcalpha2-8NeuAcalpha2-3)Galbeta1-4Glcbeta-Cer 34:1;O2	GalAlpha Cer 34:1;O2	0.00106879
26_MB_CL_F	Midbrain	Human Midbrain	White Matter	2132.04	Galalpha1	Galalpha1-3Galalpha1-3Galbeta1-3GalNAcbeta1-4(NeuAcalpha2-8NeuAcalpha2-3)Galbeta1-4Glcbeta-Cer 34:1;O2	GalAlpha Cer 34:1;O2	0.000295446
42_MB_CL_M	Midbrain	Human Midbrain	White Matter	2132.04	Galalpha1	Galalpha1-3Galalpha1-3Galbeta1-3GalNAcbeta1-4(NeuAcalpha2-8NeuAcalpha2-3)Galbeta1-4Glcbeta-Cer 34:1;O2	GalAlpha Cer 34:1;O2	0.000986158
26_FC_CL_F	Frontal Cortex	Human Frontal Cortex	Gray Matter	2132.04	Galalpha1	Galalpha1-3Galalpha1-3Galbeta1-3GalNAcbeta1-4(NeuAcalpha2-8NeuAcalpha2-3)Galbeta1-4Glcbeta-Cer 34:1;O2	GalAlpha Cer 34:1;O2	0.068623
26_FC_CL_F	Frontal Cortex	Human Frontal Cortex	White Matter	2132.04	Galalpha1	Galalpha1-3Galalpha1-3Galbeta1-3GalNAcbeta1-4(NeuAcalpha2-8NeuAcalpha2-3)Galbeta1-4Glcbeta-Cer 34:1;O2	GalAlpha Cer 34:1;O2	0.00296057
34_MB_CL_F	Midbrain	Human Midbrain	Gray Matter	2132.04	Galalpha1	Galalpha1-3Galalpha1-3Galbeta1-3GalNAcbeta1-4(NeuAcalpha2-8NeuAcalpha2-3)Galbeta1-4Glcbeta-Cer 34:1;O2	GalAlpha Cer 34:1;O2	0.000319502
34_MB_CL_F	Midbrain	Human Midbrain	White Matter	2132.04	Galalpha1	Galalpha1-3Galalpha1-3Galbeta1-3GalNAcbeta1-4(NeuAcalpha2-8NeuAcalpha2-3)Galbeta1-4Glcbeta-Cer 34:1;O2	GalAlpha Cer 34:1;O2	0
WT_1 Mouse	Mouse	Mouse Cortex	Gray Matter	2132.04	Galalpha1	Galalpha1-3Galalpha1-3Galbeta1-3GalNAcbeta1-4(NeuAcalpha2-8NeuAcalpha2-3)Galbeta1-4Glcbeta-Cer 34:1;O2	GalAlpha Cer 34:1;O2	0.113383
WT_1 Mouse	Mouse	Mouse Cortex	White Matter	2132.04	Galalpha1	Galalpha1-3Galalpha1-3Galbeta1-3GalNAcbeta1-4(NeuAcalpha2-8NeuAcalpha2-3)Galbeta1-4Glcbeta-Cer 34:1;O2	GalAlpha Cer 34:1;O2	0.00589187
WT_1 Mouse	Mouse	Mouse Midbrain	Gray Matter	2132.04	Galalpha1	Galalpha1-3Galalpha1-3Galbeta1-3GalNAcbeta1-4(NeuAcalpha2-8NeuAcalpha2-3)Galbeta1-4Glcbeta-Cer 34:1;O2	GalAlpha Cer 34:1;O2	0.00551064
WT_1 Mouse	Mouse	Mouse Midbrain	White Matter	2132.04	Galalpha1	Galalpha1-3Galalpha1-3Galbeta1-3GalNAcbeta1-4(NeuAcalpha2-8NeuAcalpha2-3)Galbeta1-4Glcbeta-Cer 34:1;O2	GalAlpha Cer 34:1;O2	0
WT_2 Mouse	Mouse	Mouse Cortex	Gray Matter	2132.04	Galalpha1	Galalpha1-3Galalpha1-3Galbeta1-3GalNAcbeta1-4(NeuAcalpha2-8NeuAcalpha2-3)Galbeta1-4Glcbeta-Cer 34:1;O2	GalAlpha Cer 34:1;O2	0.0675165
WT_2 Mouse	Mouse	Mouse Cortex	White Matter	2132.04	Galalpha1	Galalpha1-3Galalpha1-3Galbeta1-3GalNAcbeta1-4(NeuAcalpha2-8NeuAcalpha2-3)Galbeta1-4Glcbeta-Cer 34:1;O2	GalAlpha Cer 34:1;O2	0.00212372
WT_2 Mouse	Mouse	Mouse Midbrain	Gray Matter	2132.04	Galalpha1	Galalpha1-3Galalpha1-3Galbeta1-3GalNAcbeta1-4(NeuAcalpha2-8NeuAcalpha2-3)Galbeta1-4Glcbeta-Cer 34:1;O2	GalAlpha Cer 34:1;O2	0.0331111
WT_2 Mouse	Mouse	Mouse Midbrain	White Matter	2132.04	Galalpha1	Galalpha1-3Galalpha1-3Galbeta1-3GalNAcbeta1-4(NeuAcalpha2-8NeuAcalpha2-3)Galbeta1-4Glcbeta-Cer 34:1;O2	GalAlpha Cer 34:1;O2	0.00956966
WT_3 Mouse	Mouse	Mouse Cortex	Gray Matter	2132.04	Galalpha1	Galalpha1-3Galalpha1-3Galbeta1-3GalNAcbeta1-4(NeuAcalpha2-8NeuAcalpha2-3)Galbeta1-4Glcbeta-Cer 34:1;O2	GalAlpha Cer 34:1;O2	0.156721
WT_3 Mouse	Mouse	Mouse Cortex	White Matter	2132.04	Galalpha1	Galalpha1-3Galalpha1-3Galbeta1-3GalNAcbeta1-4(NeuAcalpha2-8NeuAcalpha2-3)Galbeta1-4Glcbeta-Cer 34:1;O2	GalAlpha Cer 34:1;O2	0.0273311
WT_3 Mouse	Mouse	Mouse Midbrain	Gray Matter	2132.04	Galalpha1	Galalpha1-3Galalpha1-3Galbeta1-3GalNAcbeta1-4(NeuAcalpha2-8NeuAcalpha2-3)Galbeta1-4Glcbeta-Cer 34:1;O2	GalAlpha Cer 34:1;O2	0.0209772
WT_3 Mouse	Mouse	Mouse Midbrain	White Matter	2132.04	Galalpha1	Galalpha1-3Galalpha1-3Galbeta1-3GalNAcbeta1-4(NeuAcalpha2-8NeuAcalpha2-3)Galbeta1-4Glcbeta-Cer 34:1;O2	GalAlpha Cer 34:1;O2	0.00811976
34_FC_CL_F	Frontal Cortex	Human Frontal Cortex	Gray Matter	2141.08	GT1	GT1 37:1;O2	GT1 37:1;O2	0.0203286
34_FC_CL_F	Frontal Cortex	Human Frontal Cortex	White Matter	2141.08	GT1	GT1 37:1;O2	GT1 37:1;O2	0.00329025
42_FC_CL_M	Frontal Cortex	Human Frontal Cortex	Gray Matter	2141.08	GT1	GT1 37:1;O2	GT1 37:1;O2	0.0336589
42_FC_CL_M	Frontal Cortex	Human Frontal Cortex	White Matter	2141.08	GT1	GT1 37:1;O2	GT1 37:1;O2	0.000381154
26_MB_CL_F	Midbrain	Human Midbrain	Gray Matter	2141.08	GT1	GT1 37:1;O2	GT1 37:1;O2	0.00114321
26_MB_CL_F	Midbrain	Human Midbrain	White Matter	2141.08	GT1	GT1 37:1;O2	GT1 37:1;O2	0.000797348
42_MB_CL_M	Midbrain	Human Midbrain	White Matter	2141.08	GT1	GT1 37:1;O2	GT1 37:1;O2	0.000477068
26_FC_CL_F	Frontal Cortex	Human Frontal Cortex	Gray Matter	2141.08	GT1	GT1 37:1;O2	GT1 37:1;O2	0.0685035
26_FC_CL_F	Frontal Cortex	Human Frontal Cortex	White Matter	2141.08	GT1	GT1 37:1;O2	GT1 37:1;O2	0.00458775
34_MB_CL_F	Midbrain	Human Midbrain	Gray Matter	2141.08	GT1	GT1 37:1;O2	GT1 37:1;O2	0.00299303
34_MB_CL_F	Midbrain	Human Midbrain	White Matter	2141.08	GT1	GT1 37:1;O2	GT1 37:1;O2	0
WT_1 Mouse	Mouse	Mouse Cortex	Gray Matter	2141.08	GT1	GT1 37:1;O2	GT1 37:1;O2	0.0291349
WT_1 Mouse	Mouse	Mouse Cortex	White Matter	2141.08	GT1	GT1 37:1;O2	GT1 37:1;O2	0.000676952
WT_1 Mouse	Mouse	Mouse Midbrain	Gray Matter	2141.08	GT1	GT1 37:1;O2	GT1 37:1;O2	0.00343147
WT_1 Mouse	Mouse	Mouse Midbrain	White Matter	2141.08	GT1	GT1 37:1;O2	GT1 37:1;O2	0.00189429
WT_2 Mouse	Mouse	Mouse Cortex	Gray Matter	2141.08	GT1	GT1 37:1;O2	GT1 37:1;O2	0.0314615
WT_2 Mouse	Mouse	Mouse Cortex	White Matter	2141.08	GT1	GT1 37:1;O2	GT1 37:1;O2	0.0101627
WT_2 Mouse	Mouse	Mouse Midbrain	Gray Matter	2141.08	GT1	GT1 37:1;O2	GT1 37:1;O2	0.0138664
WT_2 Mouse	Mouse	Mouse Midbrain	White Matter	2141.08	GT1	GT1 37:1;O2	GT1 37:1;O2	0.00424767
WT_3 Mouse	Mouse	Mouse Cortex	Gray Matter	2141.08	GT1	GT1 37:1;O2	GT1 37:1;O2	0.0344455
WT_3 Mouse	Mouse	Mouse Cortex	White Matter	2141.08	GT1	GT1 37:1;O2	GT1 37:1;O2	0.0117458
WT_3 Mouse	Mouse	Mouse Midbrain	Gray Matter	2141.08	GT1	GT1 37:1;O2	GT1 37:1;O2	0.00267156
WT_3 Mouse	Mouse	Mouse Midbrain	White Matter	2141.08	GT1	GT1 37:1;O2	GT1 37:1;O2	0.00666582
34_FC_CL_F	Frontal Cortex	Human Frontal Cortex	Gray Matter	2149.04	GT1	GT1 38:4;O2	GT1 38:4;O2	0.158649
34_FC_CL_F	Frontal Cortex	Human Frontal Cortex	White Matter	2149.04	GT1	GT1 38:4;O2	GT1 38:4;O2	0.00656743
42_FC_CL_M	Frontal Cortex	Human Frontal Cortex	Gray Matter	2149.04	GT1	GT1 38:4;O2	GT1 38:4;O2	0.0997032
42_FC_CL_M	Frontal Cortex	Human Frontal Cortex	White Matter	2149.04	GT1	GT1 38:4;O2	GT1 38:4;O2	0.000225049
26_MB_CL_F	Midbrain	Human Midbrain	Gray Matter	2149.04	GT1	GT1 38:4;O2	GT1 38:4;O2	0.00710159
26_MB_CL_F	Midbrain	Human Midbrain	White Matter	2149.04	GT1	GT1 38:4;O2	GT1 38:4;O2	0.00263733
42_MB_CL_M	Midbrain	Human Midbrain	White Matter	2149.04	GT1	GT1 38:4;O2	GT1 38:4;O2	0.000760498
26_FC_CL_F	Frontal Cortex	Human Frontal Cortex	Gray Matter	2149.04	GT1	GT1 38:4;O2	GT1 38:4;O2	0.026866
26_FC_CL_F	Frontal Cortex	Human Frontal Cortex	White Matter	2149.04	GT1	GT1 38:4;O2	GT1 38:4;O2	0.00552776
34_MB_CL_F	Midbrain	Human Midbrain	Gray Matter	2149.04	GT1	GT1 38:4;O2	GT1 38:4;O2	0.00112767
34_MB_CL_F	Midbrain	Human Midbrain	White Matter	2149.04	GT1	GT1 38:4;O2	GT1 38:4;O2	0
WT_1 Mouse	Mouse	Mouse Cortex	Gray Matter	2149.04	GT1	GT1 38:4;O2	GT1 38:4;O2	0.513778
WT_1 Mouse	Mouse	Mouse Cortex	White Matter	2149.04	GT1	GT1 38:4;O2	GT1 38:4;O2	0.0721256
WT_1 Mouse	Mouse	Mouse Midbrain	Gray Matter	2149.04	GT1	GT1 38:4;O2	GT1 38:4;O2	0.0580915
WT_1 Mouse	Mouse	Mouse Midbrain	White Matter	2149.04	GT1	GT1 38:4;O2	GT1 38:4;O2	0.00857465
WT_2 Mouse	Mouse	Mouse Cortex	Gray Matter	2149.04	GT1	GT1 38:4;O2	GT1 38:4;O2	0.636629
WT_2 Mouse	Mouse	Mouse Cortex	White Matter	2149.04	GT1	GT1 38:4;O2	GT1 38:4;O2	0.0986305
WT_2 Mouse	Mouse	Mouse Midbrain	Gray Matter	2149.04	GT1	GT1 38:4;O2	GT1 38:4;O2	0.198187
WT_2 Mouse	Mouse	Mouse Midbrain	White Matter	2149.04	GT1	GT1 38:4;O2	GT1 38:4;O2	0.0747542
WT_3 Mouse	Mouse	Mouse Cortex	Gray Matter	2149.04	GT1	GT1 38:4;O2	GT1 38:4;O2	0.76125
WT_3 Mouse	Mouse	Mouse Cortex	White Matter	2149.04	GT1	GT1 38:4;O2	GT1 38:4;O2	0.153106
WT_3 Mouse	Mouse	Mouse Midbrain	Gray Matter	2149.04	GT1	GT1 38:4;O2	GT1 38:4;O2	0.0842994
WT_3 Mouse	Mouse	Mouse Midbrain	White Matter	2149.04	GT1	GT1 38:4;O2	GT1 38:4;O2	0.0520906
34_FC_CL_F	Frontal Cortex	Human Frontal Cortex	Gray Matter	2151.06	GT1	GT1 38:3;O2	GT1 38:3;O2	0.09908
34_FC_CL_F	Frontal Cortex	Human Frontal Cortex	White Matter	2151.06	GT1	GT1 38:3;O2	GT1 38:3;O2	0.00512528
42_FC_CL_M	Frontal Cortex	Human Frontal Cortex	Gray Matter	2151.06	GT1	GT1 38:3;O2	GT1 38:3;O2	0.0740427
42_FC_CL_M	Frontal Cortex	Human Frontal Cortex	White Matter	2151.06	GT1	GT1 38:3;O2	GT1 38:3;O2	0.000455061
26_MB_CL_F	Midbrain	Human Midbrain	Gray Matter	2151.06	GT1	GT1 38:3;O2	GT1 38:3;O2	0.00632329
26_MB_CL_F	Midbrain	Human Midbrain	White Matter	2151.06	GT1	GT1 38:3;O2	GT1 38:3;O2	0.00178372
42_MB_CL_M	Midbrain	Human Midbrain	White Matter	2151.06	GT1	GT1 38:3;O2	GT1 38:3;O2	0.00267866
26_FC_CL_F	Frontal Cortex	Human Frontal Cortex	Gray Matter	2151.06	GT1	GT1 38:3;O2	GT1 38:3;O2	0.0741244
26_FC_CL_F	Frontal Cortex	Human Frontal Cortex	White Matter	2151.06	GT1	GT1 38:3;O2	GT1 38:3;O2	0.00778366
34_MB_CL_F	Midbrain	Human Midbrain	Gray Matter	2151.06	GT1	GT1 38:3;O2	GT1 38:3;O2	0.00280437
34_MB_CL_F	Midbrain	Human Midbrain	White Matter	2151.06	GT1	GT1 38:3;O2	GT1 38:3;O2	0
WT_1 Mouse	Mouse	Mouse Cortex	Gray Matter	2151.06	GT1	GT1 38:3;O2	GT1 38:3;O2	0.487266
WT_1 Mouse	Mouse	Mouse Cortex	White Matter	2151.06	GT1	GT1 38:3;O2	GT1 38:3;O2	0.0552122
WT_1 Mouse	Mouse	Mouse Midbrain	Gray Matter	2151.06	GT1	GT1 38:3;O2	GT1 38:3;O2	0.0536954
WT_1 Mouse	Mouse	Mouse Midbrain	White Matter	2151.06	GT1	GT1 38:3;O2	GT1 38:3;O2	0.00979366
WT_2 Mouse	Mouse	Mouse Cortex	Gray Matter	2151.06	GT1	GT1 38:3;O2	GT1 38:3;O2	0.479118
WT_2 Mouse	Mouse	Mouse Cortex	White Matter	2151.06	GT1	GT1 38:3;O2	GT1 38:3;O2	0.0642206
WT_2 Mouse	Mouse	Mouse Midbrain	Gray Matter	2151.06	GT1	GT1 38:3;O2	GT1 38:3;O2	0.204593
WT_2 Mouse	Mouse	Mouse Midbrain	White Matter	2151.06	GT1	GT1 38:3;O2	GT1 38:3;O2	0.0698161
WT_3 Mouse	Mouse	Mouse Cortex	Gray Matter	2151.06	GT1	GT1 38:3;O2	GT1 38:3;O2	0.634617
WT_3 Mouse	Mouse	Mouse Cortex	White Matter	2151.06	GT1	GT1 38:3;O2	GT1 38:3;O2	0.124149
WT_3 Mouse	Mouse	Mouse Midbrain	Gray Matter	2151.06	GT1	GT1 38:3;O2	GT1 38:3;O2	0.118211
WT_3 Mouse	Mouse	Mouse Midbrain	White Matter	2151.06	GT1	GT1 38:3;O2	GT1 38:3;O2	0.0577253
34_FC_CL_F	Frontal Cortex	Human Frontal Cortex	Gray Matter	2155.09	GT1	GT1 38:1;O2	GT1 38:1;O2	2.18446
34_FC_CL_F	Frontal Cortex	Human Frontal Cortex	White Matter	2155.09	GT1	GT1 38:1;O2	GT1 38:1;O2	0.345299
42_FC_CL_M	Frontal Cortex	Human Frontal Cortex	Gray Matter	2155.09	GT1	GT1 38:1;O2	GT1 38:1;O2	1.91916
42_FC_CL_M	Frontal Cortex	Human Frontal Cortex	White Matter	2155.09	GT1	GT1 38:1;O2	GT1 38:1;O2	0.0335337
26_MB_CL_F	Midbrain	Human Midbrain	Gray Matter	2155.09	GT1	GT1 38:1;O2	GT1 38:1;O2	0.474795
26_MB_CL_F	Midbrain	Human Midbrain	White Matter	2155.09	GT1	GT1 38:1;O2	GT1 38:1;O2	0.289327
42_MB_CL_M	Midbrain	Human Midbrain	White Matter	2155.09	GT1	GT1 38:1;O2	GT1 38:1;O2	0.15223
26_FC_CL_F	Frontal Cortex	Human Frontal Cortex	Gray Matter	2155.09	GT1	GT1 38:1;O2	GT1 38:1;O2	1.76421
26_FC_CL_F	Frontal Cortex	Human Frontal Cortex	White Matter	2155.09	GT1	GT1 38:1;O2	GT1 38:1;O2	0.311827
34_MB_CL_F	Midbrain	Human Midbrain	Gray Matter	2155.09	GT1	GT1 38:1;O2	GT1 38:1;O2	0.499094
34_MB_CL_F	Midbrain	Human Midbrain	White Matter	2155.09	GT1	GT1 38:1;O2	GT1 38:1;O2	0.00902559
WT_1 Mouse	Mouse	Mouse Cortex	Gray Matter	2155.09	GT1	GT1 38:1;O2	GT1 38:1;O2	1.07288
WT_1 Mouse	Mouse	Mouse Cortex	White Matter	2155.09	GT1	GT1 38:1;O2	GT1 38:1;O2	0.229328
WT_1 Mouse	Mouse	Mouse Midbrain	Gray Matter	2155.09	GT1	GT1 38:1;O2	GT1 38:1;O2	0.659068
WT_1 Mouse	Mouse	Mouse Midbrain	White Matter	2155.09	GT1	GT1 38:1;O2	GT1 38:1;O2	0.268638
WT_2 Mouse	Mouse	Mouse Cortex	Gray Matter	2155.09	GT1	GT1 38:1;O2	GT1 38:1;O2	1.23058
WT_2 Mouse	Mouse	Mouse Cortex	White Matter	2155.09	GT1	GT1 38:1;O2	GT1 38:1;O2	0.348695
WT_2 Mouse	Mouse	Mouse Midbrain	Gray Matter	2155.09	GT1	GT1 38:1;O2	GT1 38:1;O2	1.24228
WT_2 Mouse	Mouse	Mouse Midbrain	White Matter	2155.09	GT1	GT1 38:1;O2	GT1 38:1;O2	0.704356
WT_3 Mouse	Mouse	Mouse Cortex	Gray Matter	2155.09	GT1	GT1 38:1;O2	GT1 38:1;O2	1.40677
WT_3 Mouse	Mouse	Mouse Cortex	White Matter	2155.09	GT1	GT1 38:1;O2	GT1 38:1;O2	0.236919
WT_3 Mouse	Mouse	Mouse Midbrain	Gray Matter	2155.09	GT1	GT1 38:1;O2	GT1 38:1;O2	0.920631
WT_3 Mouse	Mouse	Mouse Midbrain	White Matter	2155.09	GT1	GT1 38:1;O2	GT1 38:1;O2	0.428141
34_FC_CL_F	Frontal Cortex	Human Frontal Cortex	Gray Matter	2157.11	NeuGc	NeuGcalpha2-3Galbeta1-4GlcNAcbeta1-3(GlcNAcbeta1-6)Galbeta1-4GlcNAcbeta1-3Galbeta1-4Glcbeta-Cer 38:1;O2	NeuGc Cer 38:1;O2	1.74941
34_FC_CL_F	Frontal Cortex	Human Frontal Cortex	White Matter	2157.11	NeuGc	NeuGcalpha2-3Galbeta1-4GlcNAcbeta1-3(GlcNAcbeta1-6)Galbeta1-4GlcNAcbeta1-3Galbeta1-4Glcbeta-Cer 38:1;O2	NeuGc Cer 38:1;O2	0.244857
42_FC_CL_M	Frontal Cortex	Human Frontal Cortex	Gray Matter	2157.11	NeuGc	NeuGcalpha2-3Galbeta1-4GlcNAcbeta1-3(GlcNAcbeta1-6)Galbeta1-4GlcNAcbeta1-3Galbeta1-4Glcbeta-Cer 38:1;O2	NeuGc Cer 38:1;O2	1.48026
42_FC_CL_M	Frontal Cortex	Human Frontal Cortex	White Matter	2157.11	NeuGc	NeuGcalpha2-3Galbeta1-4GlcNAcbeta1-3(GlcNAcbeta1-6)Galbeta1-4GlcNAcbeta1-3Galbeta1-4Glcbeta-Cer 38:1;O2	NeuGc Cer 38:1;O2	0.0181432
26_MB_CL_F	Midbrain	Human Midbrain	Gray Matter	2157.11	NeuGc	NeuGcalpha2-3Galbeta1-4GlcNAcbeta1-3(GlcNAcbeta1-6)Galbeta1-4GlcNAcbeta1-3Galbeta1-4Glcbeta-Cer 38:1;O2	NeuGc Cer 38:1;O2	0.349344
26_MB_CL_F	Midbrain	Human Midbrain	White Matter	2157.11	NeuGc	NeuGcalpha2-3Galbeta1-4GlcNAcbeta1-3(GlcNAcbeta1-6)Galbeta1-4GlcNAcbeta1-3Galbeta1-4Glcbeta-Cer 38:1;O2	NeuGc Cer 38:1;O2	0.198869
42_MB_CL_M	Midbrain	Human Midbrain	White Matter	2157.11	NeuGc	NeuGcalpha2-3Galbeta1-4GlcNAcbeta1-3(GlcNAcbeta1-6)Galbeta1-4GlcNAcbeta1-3Galbeta1-4Glcbeta-Cer 38:1;O2	NeuGc Cer 38:1;O2	0.0912015
26_FC_CL_F	Frontal Cortex	Human Frontal Cortex	Gray Matter	2157.11	NeuGc	NeuGcalpha2-3Galbeta1-4GlcNAcbeta1-3(GlcNAcbeta1-6)Galbeta1-4GlcNAcbeta1-3Galbeta1-4Glcbeta-Cer 38:1;O2	NeuGc Cer 38:1;O2	1.22461
26_FC_CL_F	Frontal Cortex	Human Frontal Cortex	White Matter	2157.11	NeuGc	NeuGcalpha2-3Galbeta1-4GlcNAcbeta1-3(GlcNAcbeta1-6)Galbeta1-4GlcNAcbeta1-3Galbeta1-4Glcbeta-Cer 38:1;O2	NeuGc Cer 38:1;O2	0.207003
34_MB_CL_F	Midbrain	Human Midbrain	Gray Matter	2157.11	NeuGc	NeuGcalpha2-3Galbeta1-4GlcNAcbeta1-3(GlcNAcbeta1-6)Galbeta1-4GlcNAcbeta1-3Galbeta1-4Glcbeta-Cer 38:1;O2	NeuGc Cer 38:1;O2	0.265922
34_MB_CL_F	Midbrain	Human Midbrain	White Matter	2157.11	NeuGc	NeuGcalpha2-3Galbeta1-4GlcNAcbeta1-3(GlcNAcbeta1-6)Galbeta1-4GlcNAcbeta1-3Galbeta1-4Glcbeta-Cer 38:1;O2	NeuGc Cer 38:1;O2	0.00374503
WT_1 Mouse	Mouse	Mouse Cortex	Gray Matter	2157.11	NeuGc	NeuGcalpha2-3Galbeta1-4GlcNAcbeta1-3(GlcNAcbeta1-6)Galbeta1-4GlcNAcbeta1-3Galbeta1-4Glcbeta-Cer 38:1;O2	NeuGc Cer 38:1;O2	0.787672
WT_1 Mouse	Mouse	Mouse Cortex	White Matter	2157.11	NeuGc	NeuGcalpha2-3Galbeta1-4GlcNAcbeta1-3(GlcNAcbeta1-6)Galbeta1-4GlcNAcbeta1-3Galbeta1-4Glcbeta-Cer 38:1;O2	NeuGc Cer 38:1;O2	0.16283
WT_1 Mouse	Mouse	Mouse Midbrain	Gray Matter	2157.11	NeuGc	NeuGcalpha2-3Galbeta1-4GlcNAcbeta1-3(GlcNAcbeta1-6)Galbeta1-4GlcNAcbeta1-3Galbeta1-4Glcbeta-Cer 38:1;O2	NeuGc Cer 38:1;O2	0.503692
WT_1 Mouse	Mouse	Mouse Midbrain	White Matter	2157.11	NeuGc	NeuGcalpha2-3Galbeta1-4GlcNAcbeta1-3(GlcNAcbeta1-6)Galbeta1-4GlcNAcbeta1-3Galbeta1-4Glcbeta-Cer 38:1;O2	NeuGc Cer 38:1;O2	0.212337
WT_2 Mouse	Mouse	Mouse Cortex	Gray Matter	2157.11	NeuGc	NeuGcalpha2-3Galbeta1-4GlcNAcbeta1-3(GlcNAcbeta1-6)Galbeta1-4GlcNAcbeta1-3Galbeta1-4Glcbeta-Cer 38:1;O2	NeuGc Cer 38:1;O2	0.919622
WT_2 Mouse	Mouse	Mouse Cortex	White Matter	2157.11	NeuGc	NeuGcalpha2-3Galbeta1-4GlcNAcbeta1-3(GlcNAcbeta1-6)Galbeta1-4GlcNAcbeta1-3Galbeta1-4Glcbeta-Cer 38:1;O2	NeuGc Cer 38:1;O2	0.255571
WT_2 Mouse	Mouse	Mouse Midbrain	Gray Matter	2157.11	NeuGc	NeuGcalpha2-3Galbeta1-4GlcNAcbeta1-3(GlcNAcbeta1-6)Galbeta1-4GlcNAcbeta1-3Galbeta1-4Glcbeta-Cer 38:1;O2	NeuGc Cer 38:1;O2	0.933552
WT_2 Mouse	Mouse	Mouse Midbrain	White Matter	2157.11	NeuGc	NeuGcalpha2-3Galbeta1-4GlcNAcbeta1-3(GlcNAcbeta1-6)Galbeta1-4GlcNAcbeta1-3Galbeta1-4Glcbeta-Cer 38:1;O2	NeuGc Cer 38:1;O2	0.557562
WT_3 Mouse	Mouse	Mouse Cortex	Gray Matter	2157.11	NeuGc	NeuGcalpha2-3Galbeta1-4GlcNAcbeta1-3(GlcNAcbeta1-6)Galbeta1-4GlcNAcbeta1-3Galbeta1-4Glcbeta-Cer 38:1;O2	NeuGc Cer 38:1;O2	0.99739
WT_3 Mouse	Mouse	Mouse Cortex	White Matter	2157.11	NeuGc	NeuGcalpha2-3Galbeta1-4GlcNAcbeta1-3(GlcNAcbeta1-6)Galbeta1-4GlcNAcbeta1-3Galbeta1-4Glcbeta-Cer 38:1;O2	NeuGc Cer 38:1;O2	0.168224
WT_3 Mouse	Mouse	Mouse Midbrain	Gray Matter	2157.11	NeuGc	NeuGcalpha2-3Galbeta1-4GlcNAcbeta1-3(GlcNAcbeta1-6)Galbeta1-4GlcNAcbeta1-3Galbeta1-4Glcbeta-Cer 38:1;O2	NeuGc Cer 38:1;O2	0.689088
WT_3 Mouse	Mouse	Mouse Midbrain	White Matter	2157.11	NeuGc	NeuGcalpha2-3Galbeta1-4GlcNAcbeta1-3(GlcNAcbeta1-6)Galbeta1-4GlcNAcbeta1-3Galbeta1-4Glcbeta-Cer 38:1;O2	NeuGc Cer 38:1;O2	0.300134
34_FC_CL_F	Frontal Cortex	Human Frontal Cortex	Gray Matter	2160.07	Galalpha1	Galalpha1-3Galalpha1-3Galbeta1-3GalNAcbeta1-4(NeuAcalpha2-8NeuAcalpha2-3)Galbeta1-4Glcbeta-Cer 36:1;O2	GalAlpha Cer 36:1;O2	0.110369
34_FC_CL_F	Frontal Cortex	Human Frontal Cortex	White Matter	2160.07	Galalpha1	Galalpha1-3Galalpha1-3Galbeta1-3GalNAcbeta1-4(NeuAcalpha2-8NeuAcalpha2-3)Galbeta1-4Glcbeta-Cer 36:1;O2	GalAlpha Cer 36:1;O2	0.0142405
42_FC_CL_M	Frontal Cortex	Human Frontal Cortex	Gray Matter	2160.07	Galalpha1	Galalpha1-3Galalpha1-3Galbeta1-3GalNAcbeta1-4(NeuAcalpha2-8NeuAcalpha2-3)Galbeta1-4Glcbeta-Cer 36:1;O2	GalAlpha Cer 36:1;O2	0.174613
42_FC_CL_M	Frontal Cortex	Human Frontal Cortex	White Matter	2160.07	Galalpha1	Galalpha1-3Galalpha1-3Galbeta1-3GalNAcbeta1-4(NeuAcalpha2-8NeuAcalpha2-3)Galbeta1-4Glcbeta-Cer 36:1;O2	GalAlpha Cer 36:1;O2	0.000476175
26_MB_CL_F	Midbrain	Human Midbrain	Gray Matter	2160.07	Galalpha1	Galalpha1-3Galalpha1-3Galbeta1-3GalNAcbeta1-4(NeuAcalpha2-8NeuAcalpha2-3)Galbeta1-4Glcbeta-Cer 36:1;O2	GalAlpha Cer 36:1;O2	0.00150083
26_MB_CL_F	Midbrain	Human Midbrain	White Matter	2160.07	Galalpha1	Galalpha1-3Galalpha1-3Galbeta1-3GalNAcbeta1-4(NeuAcalpha2-8NeuAcalpha2-3)Galbeta1-4Glcbeta-Cer 36:1;O2	GalAlpha Cer 36:1;O2	0.00184055
42_MB_CL_M	Midbrain	Human Midbrain	White Matter	2160.07	Galalpha1	Galalpha1-3Galalpha1-3Galbeta1-3GalNAcbeta1-4(NeuAcalpha2-8NeuAcalpha2-3)Galbeta1-4Glcbeta-Cer 36:1;O2	GalAlpha Cer 36:1;O2	0.000858961
26_FC_CL_F	Frontal Cortex	Human Frontal Cortex	Gray Matter	2160.07	Galalpha1	Galalpha1-3Galalpha1-3Galbeta1-3GalNAcbeta1-4(NeuAcalpha2-8NeuAcalpha2-3)Galbeta1-4Glcbeta-Cer 36:1;O2	GalAlpha Cer 36:1;O2	0.245319
26_FC_CL_F	Frontal Cortex	Human Frontal Cortex	White Matter	2160.07	Galalpha1	Galalpha1-3Galalpha1-3Galbeta1-3GalNAcbeta1-4(NeuAcalpha2-8NeuAcalpha2-3)Galbeta1-4Glcbeta-Cer 36:1;O2	GalAlpha Cer 36:1;O2	0.0187624
34_MB_CL_F	Midbrain	Human Midbrain	Gray Matter	2160.07	Galalpha1	Galalpha1-3Galalpha1-3Galbeta1-3GalNAcbeta1-4(NeuAcalpha2-8NeuAcalpha2-3)Galbeta1-4Glcbeta-Cer 36:1;O2	GalAlpha Cer 36:1;O2	0.00235758
34_MB_CL_F	Midbrain	Human Midbrain	White Matter	2160.07	Galalpha1	Galalpha1-3Galalpha1-3Galbeta1-3GalNAcbeta1-4(NeuAcalpha2-8NeuAcalpha2-3)Galbeta1-4Glcbeta-Cer 36:1;O2	GalAlpha Cer 36:1;O2	0.000196517
WT_1 Mouse	Mouse	Mouse Cortex	Gray Matter	2160.07	Galalpha1	Galalpha1-3Galalpha1-3Galbeta1-3GalNAcbeta1-4(NeuAcalpha2-8NeuAcalpha2-3)Galbeta1-4Glcbeta-Cer 36:1;O2	GalAlpha Cer 36:1;O2	0.00950188
WT_1 Mouse	Mouse	Mouse Cortex	White Matter	2160.07	Galalpha1	Galalpha1-3Galalpha1-3Galbeta1-3GalNAcbeta1-4(NeuAcalpha2-8NeuAcalpha2-3)Galbeta1-4Glcbeta-Cer 36:1;O2	GalAlpha Cer 36:1;O2	0.00133355
WT_1 Mouse	Mouse	Mouse Midbrain	Gray Matter	2160.07	Galalpha1	Galalpha1-3Galalpha1-3Galbeta1-3GalNAcbeta1-4(NeuAcalpha2-8NeuAcalpha2-3)Galbeta1-4Glcbeta-Cer 36:1;O2	GalAlpha Cer 36:1;O2	0.0010741
WT_1 Mouse	Mouse	Mouse Midbrain	White Matter	2160.07	Galalpha1	Galalpha1-3Galalpha1-3Galbeta1-3GalNAcbeta1-4(NeuAcalpha2-8NeuAcalpha2-3)Galbeta1-4Glcbeta-Cer 36:1;O2	GalAlpha Cer 36:1;O2	0
WT_2 Mouse	Mouse	Mouse Cortex	Gray Matter	2160.07	Galalpha1	Galalpha1-3Galalpha1-3Galbeta1-3GalNAcbeta1-4(NeuAcalpha2-8NeuAcalpha2-3)Galbeta1-4Glcbeta-Cer 36:1;O2	GalAlpha Cer 36:1;O2	0.00466119
WT_2 Mouse	Mouse	Mouse Cortex	White Matter	2160.07	Galalpha1	Galalpha1-3Galalpha1-3Galbeta1-3GalNAcbeta1-4(NeuAcalpha2-8NeuAcalpha2-3)Galbeta1-4Glcbeta-Cer 36:1;O2	GalAlpha Cer 36:1;O2	0
WT_2 Mouse	Mouse	Mouse Midbrain	Gray Matter	2160.07	Galalpha1	Galalpha1-3Galalpha1-3Galbeta1-3GalNAcbeta1-4(NeuAcalpha2-8NeuAcalpha2-3)Galbeta1-4Glcbeta-Cer 36:1;O2	GalAlpha Cer 36:1;O2	0.0389455
WT_2 Mouse	Mouse	Mouse Midbrain	White Matter	2160.07	Galalpha1	Galalpha1-3Galalpha1-3Galbeta1-3GalNAcbeta1-4(NeuAcalpha2-8NeuAcalpha2-3)Galbeta1-4Glcbeta-Cer 36:1;O2	GalAlpha Cer 36:1;O2	0.00632237
WT_3 Mouse	Mouse	Mouse Cortex	Gray Matter	2160.07	Galalpha1	Galalpha1-3Galalpha1-3Galbeta1-3GalNAcbeta1-4(NeuAcalpha2-8NeuAcalpha2-3)Galbeta1-4Glcbeta-Cer 36:1;O2	GalAlpha Cer 36:1;O2	0.0130335
WT_3 Mouse	Mouse	Mouse Cortex	White Matter	2160.07	Galalpha1	Galalpha1-3Galalpha1-3Galbeta1-3GalNAcbeta1-4(NeuAcalpha2-8NeuAcalpha2-3)Galbeta1-4Glcbeta-Cer 36:1;O2	GalAlpha Cer 36:1;O2	0.000265104
WT_3 Mouse	Mouse	Mouse Midbrain	Gray Matter	2160.07	Galalpha1	Galalpha1-3Galalpha1-3Galbeta1-3GalNAcbeta1-4(NeuAcalpha2-8NeuAcalpha2-3)Galbeta1-4Glcbeta-Cer 36:1;O2	GalAlpha Cer 36:1;O2	0.0377549
WT_3 Mouse	Mouse	Mouse Midbrain	White Matter	2160.07	Galalpha1	Galalpha1-3Galalpha1-3Galbeta1-3GalNAcbeta1-4(NeuAcalpha2-8NeuAcalpha2-3)Galbeta1-4Glcbeta-Cer 36:1;O2	GalAlpha Cer 36:1;O2	0.0020984
34_FC_CL_F	Frontal Cortex	Human Frontal Cortex	Gray Matter	2169.07	O-Ac-GT1	O-Ac-GT1 36:1;O2	O-Ac-GT1 36:1;O2	0.0638936
34_FC_CL_F	Frontal Cortex	Human Frontal Cortex	White Matter	2169.07	O-Ac-GT1	O-Ac-GT1 36:1;O2	O-Ac-GT1 36:1;O2	0.00356697
42_FC_CL_M	Frontal Cortex	Human Frontal Cortex	Gray Matter	2169.07	O-Ac-GT1	O-Ac-GT1 36:1;O2	O-Ac-GT1 36:1;O2	0.0469793
42_FC_CL_M	Frontal Cortex	Human Frontal Cortex	White Matter	2169.07	O-Ac-GT1	O-Ac-GT1 36:1;O2	O-Ac-GT1 36:1;O2	0.000274023
26_MB_CL_F	Midbrain	Human Midbrain	Gray Matter	2169.07	O-Ac-GT1	O-Ac-GT1 36:1;O2	O-Ac-GT1 36:1;O2	0.00929542
26_MB_CL_F	Midbrain	Human Midbrain	White Matter	2169.07	O-Ac-GT1	O-Ac-GT1 36:1;O2	O-Ac-GT1 36:1;O2	0.00263563
42_MB_CL_M	Midbrain	Human Midbrain	White Matter	2169.07	O-Ac-GT1	O-Ac-GT1 36:1;O2	O-Ac-GT1 36:1;O2	0.00815745
26_FC_CL_F	Frontal Cortex	Human Frontal Cortex	Gray Matter	2169.07	O-Ac-GT1	O-Ac-GT1 36:1;O2	O-Ac-GT1 36:1;O2	0.0396985
26_FC_CL_F	Frontal Cortex	Human Frontal Cortex	White Matter	2169.07	O-Ac-GT1	O-Ac-GT1 36:1;O2	O-Ac-GT1 36:1;O2	0.00605322
34_MB_CL_F	Midbrain	Human Midbrain	Gray Matter	2169.07	O-Ac-GT1	O-Ac-GT1 36:1;O2	O-Ac-GT1 36:1;O2	0.00233744
34_MB_CL_F	Midbrain	Human Midbrain	White Matter	2169.07	O-Ac-GT1	O-Ac-GT1 36:1;O2	O-Ac-GT1 36:1;O2	0
WT_1 Mouse	Mouse	Mouse Cortex	Gray Matter	2169.07	O-Ac-GT1	O-Ac-GT1 36:1;O2	O-Ac-GT1 36:1;O2	0.865121
WT_1 Mouse	Mouse	Mouse Cortex	White Matter	2169.07	O-Ac-GT1	O-Ac-GT1 36:1;O2	O-Ac-GT1 36:1;O2	0.119487
WT_1 Mouse	Mouse	Mouse Midbrain	Gray Matter	2169.07	O-Ac-GT1	O-Ac-GT1 36:1;O2	O-Ac-GT1 36:1;O2	0.207877
WT_1 Mouse	Mouse	Mouse Midbrain	White Matter	2169.07	O-Ac-GT1	O-Ac-GT1 36:1;O2	O-Ac-GT1 36:1;O2	0.0603399
WT_2 Mouse	Mouse	Mouse Cortex	Gray Matter	2169.07	O-Ac-GT1	O-Ac-GT1 36:1;O2	O-Ac-GT1 36:1;O2	0.948329
WT_2 Mouse	Mouse	Mouse Cortex	White Matter	2169.07	O-Ac-GT1	O-Ac-GT1 36:1;O2	O-Ac-GT1 36:1;O2	0.212457
WT_2 Mouse	Mouse	Mouse Midbrain	Gray Matter	2169.07	O-Ac-GT1	O-Ac-GT1 36:1;O2	O-Ac-GT1 36:1;O2	0.335853
WT_2 Mouse	Mouse	Mouse Midbrain	White Matter	2169.07	O-Ac-GT1	O-Ac-GT1 36:1;O2	O-Ac-GT1 36:1;O2	0.195708
WT_3 Mouse	Mouse	Mouse Cortex	Gray Matter	2169.07	O-Ac-GT1	O-Ac-GT1 36:1;O2	O-Ac-GT1 36:1;O2	1.0552
WT_3 Mouse	Mouse	Mouse Cortex	White Matter	2169.07	O-Ac-GT1	O-Ac-GT1 36:1;O2	O-Ac-GT1 36:1;O2	0.219144
WT_3 Mouse	Mouse	Mouse Midbrain	Gray Matter	2169.07	O-Ac-GT1	O-Ac-GT1 36:1;O2	O-Ac-GT1 36:1;O2	0.246347
WT_3 Mouse	Mouse	Mouse Midbrain	White Matter	2169.07	O-Ac-GT1	O-Ac-GT1 36:1;O2	O-Ac-GT1 36:1;O2	0.0718704
34_FC_CL_F	Frontal Cortex	Human Frontal Cortex	Gray Matter	2171.09	GT1	GT1b 38:1;O2	GT1-OH 38:1;O2	0.0268253
34_FC_CL_F	Frontal Cortex	Human Frontal Cortex	White Matter	2171.09	GT1	GT1b 38:1;O2	GT1-OH 38:1;O2	0.00198675
42_FC_CL_M	Frontal Cortex	Human Frontal Cortex	Gray Matter	2171.09	GT1	GT1b 38:1;O2	GT1-OH 38:1;O2	0.0204167
42_FC_CL_M	Frontal Cortex	Human Frontal Cortex	White Matter	2171.09	GT1	GT1b 38:1;O2	GT1-OH 38:1;O2	0.000250055
26_MB_CL_F	Midbrain	Human Midbrain	Gray Matter	2171.09	GT1	GT1b 38:1;O2	GT1-OH 38:1;O2	0.0049112
26_MB_CL_F	Midbrain	Human Midbrain	White Matter	2171.09	GT1	GT1b 38:1;O2	GT1-OH 38:1;O2	0.0014244
42_MB_CL_M	Midbrain	Human Midbrain	White Matter	2171.09	GT1	GT1b 38:1;O2	GT1-OH 38:1;O2	0.00401412
26_FC_CL_F	Frontal Cortex	Human Frontal Cortex	Gray Matter	2171.09	GT1	GT1b 38:1;O2	GT1-OH 38:1;O2	0.0205664
26_FC_CL_F	Frontal Cortex	Human Frontal Cortex	White Matter	2171.09	GT1	GT1b 38:1;O2	GT1-OH 38:1;O2	0.00263939
34_MB_CL_F	Midbrain	Human Midbrain	Gray Matter	2171.09	GT1	GT1b 38:1;O2	GT1-OH 38:1;O2	0.000822228
34_MB_CL_F	Midbrain	Human Midbrain	White Matter	2171.09	GT1	GT1b 38:1;O2	GT1-OH 38:1;O2	0
WT_1 Mouse	Mouse	Mouse Cortex	Gray Matter	2171.09	GT1	GT1b 38:1;O2	GT1-OH 38:1;O2	0.590778
WT_1 Mouse	Mouse	Mouse Cortex	White Matter	2171.09	GT1	GT1b 38:1;O2	GT1-OH 38:1;O2	0.0855938
WT_1 Mouse	Mouse	Mouse Midbrain	Gray Matter	2171.09	GT1	GT1b 38:1;O2	GT1-OH 38:1;O2	0.135818
WT_1 Mouse	Mouse	Mouse Midbrain	White Matter	2171.09	GT1	GT1b 38:1;O2	GT1-OH 38:1;O2	0.0383497
WT_2 Mouse	Mouse	Mouse Cortex	Gray Matter	2171.09	GT1	GT1b 38:1;O2	GT1-OH 38:1;O2	0.637906
WT_2 Mouse	Mouse	Mouse Cortex	White Matter	2171.09	GT1	GT1b 38:1;O2	GT1-OH 38:1;O2	0.133277
WT_2 Mouse	Mouse	Mouse Midbrain	Gray Matter	2171.09	GT1	GT1b 38:1;O2	GT1-OH 38:1;O2	0.223204
WT_2 Mouse	Mouse	Mouse Midbrain	White Matter	2171.09	GT1	GT1b 38:1;O2	GT1-OH 38:1;O2	0.122821
WT_3 Mouse	Mouse	Mouse Cortex	Gray Matter	2171.09	GT1	GT1b 38:1;O2	GT1-OH 38:1;O2	0.758739
WT_3 Mouse	Mouse	Mouse Cortex	White Matter	2171.09	GT1	GT1b 38:1;O2	GT1-OH 38:1;O2	0.156711
WT_3 Mouse	Mouse	Mouse Midbrain	Gray Matter	2171.09	GT1	GT1b 38:1;O2	GT1-OH 38:1;O2	0.145329
WT_3 Mouse	Mouse	Mouse Midbrain	White Matter	2171.09	GT1	GT1b 38:1;O2	GT1-OH 38:1;O2	0.0533391
34_FC_CL_F	Frontal Cortex	Human Frontal Cortex	Gray Matter	2177.08	GT1	GT1 40:4;O2	GT1 40:4;O2	0.519734
34_FC_CL_F	Frontal Cortex	Human Frontal Cortex	White Matter	2177.08	GT1	GT1 40:4;O2	GT1 40:4;O2	0.0341102
42_FC_CL_M	Frontal Cortex	Human Frontal Cortex	Gray Matter	2177.08	GT1	GT1 40:4;O2	GT1 40:4;O2	0.401782
42_FC_CL_M	Frontal Cortex	Human Frontal Cortex	White Matter	2177.08	GT1	GT1 40:4;O2	GT1 40:4;O2	0.000842539
26_MB_CL_F	Midbrain	Human Midbrain	Gray Matter	2177.08	GT1	GT1 40:4;O2	GT1 40:4;O2	0.0230524
26_MB_CL_F	Midbrain	Human Midbrain	White Matter	2177.08	GT1	GT1 40:4;O2	GT1 40:4;O2	0.0082538
42_MB_CL_M	Midbrain	Human Midbrain	White Matter	2177.08	GT1	GT1 40:4;O2	GT1 40:4;O2	0.00390208
26_FC_CL_F	Frontal Cortex	Human Frontal Cortex	Gray Matter	2177.08	GT1	GT1 40:4;O2	GT1 40:4;O2	0.138229
26_FC_CL_F	Frontal Cortex	Human Frontal Cortex	White Matter	2177.08	GT1	GT1 40:4;O2	GT1 40:4;O2	0.0278602
34_MB_CL_F	Midbrain	Human Midbrain	Gray Matter	2177.08	GT1	GT1 40:4;O2	GT1 40:4;O2	0.0103389
34_MB_CL_F	Midbrain	Human Midbrain	White Matter	2177.08	GT1	GT1 40:4;O2	GT1 40:4;O2	0
WT_1 Mouse	Mouse	Mouse Cortex	Gray Matter	2177.08	GT1	GT1 40:4;O2	GT1 40:4;O2	0.104576
WT_1 Mouse	Mouse	Mouse Cortex	White Matter	2177.08	GT1	GT1 40:4;O2	GT1 40:4;O2	0.00718974
WT_1 Mouse	Mouse	Mouse Midbrain	Gray Matter	2177.08	GT1	GT1 40:4;O2	GT1 40:4;O2	0.0472793
WT_1 Mouse	Mouse	Mouse Midbrain	White Matter	2177.08	GT1	GT1 40:4;O2	GT1 40:4;O2	0.00921259
WT_2 Mouse	Mouse	Mouse Cortex	Gray Matter	2177.08	GT1	GT1 40:4;O2	GT1 40:4;O2	0.123665
WT_2 Mouse	Mouse	Mouse Cortex	White Matter	2177.08	GT1	GT1 40:4;O2	GT1 40:4;O2	0.00747628
WT_2 Mouse	Mouse	Mouse Midbrain	Gray Matter	2177.08	GT1	GT1 40:4;O2	GT1 40:4;O2	0.152882
WT_2 Mouse	Mouse	Mouse Midbrain	White Matter	2177.08	GT1	GT1 40:4;O2	GT1 40:4;O2	0.0334759
WT_3 Mouse	Mouse	Mouse Cortex	Gray Matter	2177.08	GT1	GT1 40:4;O2	GT1 40:4;O2	0.122731
WT_3 Mouse	Mouse	Mouse Cortex	White Matter	2177.08	GT1	GT1 40:4;O2	GT1 40:4;O2	0.0183163
WT_3 Mouse	Mouse	Mouse Midbrain	Gray Matter	2177.08	GT1	GT1 40:4;O2	GT1 40:4;O2	0.0877744
WT_3 Mouse	Mouse	Mouse Midbrain	White Matter	2177.08	GT1	GT1 40:4;O2	GT1 40:4;O2	0.0340186
34_FC_CL_F	Frontal Cortex	Human Frontal Cortex	Gray Matter	2183.12	GT1	GT1 40:1;O2	GT1 40:1;O2	0.160672
34_FC_CL_F	Frontal Cortex	Human Frontal Cortex	White Matter	2183.12	GT1	GT1 40:1;O2	GT1 40:1;O2	0.0127004
42_FC_CL_M	Frontal Cortex	Human Frontal Cortex	Gray Matter	2183.12	GT1	GT1 40:1;O2	GT1 40:1;O2	0.0909124
42_FC_CL_M	Frontal Cortex	Human Frontal Cortex	White Matter	2183.12	GT1	GT1 40:1;O2	GT1 40:1;O2	0.000306883
26_MB_CL_F	Midbrain	Human Midbrain	Gray Matter	2183.12	GT1	GT1 40:1;O2	GT1 40:1;O2	0.0304081
26_MB_CL_F	Midbrain	Human Midbrain	White Matter	2183.12	GT1	GT1 40:1;O2	GT1 40:1;O2	0.00795006
42_MB_CL_M	Midbrain	Human Midbrain	White Matter	2183.12	GT1	GT1 40:1;O2	GT1 40:1;O2	0.000555746
26_FC_CL_F	Frontal Cortex	Human Frontal Cortex	Gray Matter	2183.12	GT1	GT1 40:1;O2	GT1 40:1;O2	0.0754407
26_FC_CL_F	Frontal Cortex	Human Frontal Cortex	White Matter	2183.12	GT1	GT1 40:1;O2	GT1 40:1;O2	0.0131165
34_MB_CL_F	Midbrain	Human Midbrain	Gray Matter	2183.12	GT1	GT1 40:1;O2	GT1 40:1;O2	0.0120581
34_MB_CL_F	Midbrain	Human Midbrain	White Matter	2183.12	GT1	GT1 40:1;O2	GT1 40:1;O2	0.0036262
WT_1 Mouse	Mouse	Mouse Cortex	Gray Matter	2183.12	GT1	GT1 40:1;O2	GT1 40:1;O2	0.011289
WT_1 Mouse	Mouse	Mouse Cortex	White Matter	2183.12	GT1	GT1 40:1;O2	GT1 40:1;O2	0.00189633
WT_1 Mouse	Mouse	Mouse Midbrain	Gray Matter	2183.12	GT1	GT1 40:1;O2	GT1 40:1;O2	0.014887
WT_1 Mouse	Mouse	Mouse Midbrain	White Matter	2183.12	GT1	GT1 40:1;O2	GT1 40:1;O2	0.00317731
WT_2 Mouse	Mouse	Mouse Cortex	Gray Matter	2183.12	GT1	GT1 40:1;O2	GT1 40:1;O2	0.0129652
WT_2 Mouse	Mouse	Mouse Cortex	White Matter	2183.12	GT1	GT1 40:1;O2	GT1 40:1;O2	0.00593899
WT_2 Mouse	Mouse	Mouse Midbrain	Gray Matter	2183.12	GT1	GT1 40:1;O2	GT1 40:1;O2	0.0484443
WT_2 Mouse	Mouse	Mouse Midbrain	White Matter	2183.12	GT1	GT1 40:1;O2	GT1 40:1;O2	0.0141018
WT_3 Mouse	Mouse	Mouse Cortex	Gray Matter	2183.12	GT1	GT1 40:1;O2	GT1 40:1;O2	0.0101935
WT_3 Mouse	Mouse	Mouse Cortex	White Matter	2183.12	GT1	GT1 40:1;O2	GT1 40:1;O2	0.00340688
WT_3 Mouse	Mouse	Mouse Midbrain	Gray Matter	2183.12	GT1	GT1 40:1;O2	GT1 40:1;O2	0.0160848
WT_3 Mouse	Mouse	Mouse Midbrain	White Matter	2183.12	GT1	GT1 40:1;O2	GT1 40:1;O2	0.0350255
34_FC_CL_F	Frontal Cortex	Human Frontal Cortex	Gray Matter	2197.1	O-Ac-GT1	O-Ac-GT1 38:1;O2	O-Ac-GT1 38:1;O2	0.307767
34_FC_CL_F	Frontal Cortex	Human Frontal Cortex	White Matter	2197.1	O-Ac-GT1	O-Ac-GT1 38:1;O2	O-Ac-GT1 38:1;O2	0.023069
42_FC_CL_M	Frontal Cortex	Human Frontal Cortex	Gray Matter	2197.1	O-Ac-GT1	O-Ac-GT1 38:1;O2	O-Ac-GT1 38:1;O2	0.322475
42_FC_CL_M	Frontal Cortex	Human Frontal Cortex	White Matter	2197.1	O-Ac-GT1	O-Ac-GT1 38:1;O2	O-Ac-GT1 38:1;O2	0.00110425
26_MB_CL_F	Midbrain	Human Midbrain	Gray Matter	2197.1	O-Ac-GT1	O-Ac-GT1 38:1;O2	O-Ac-GT1 38:1;O2	0.0494848
26_MB_CL_F	Midbrain	Human Midbrain	White Matter	2197.1	O-Ac-GT1	O-Ac-GT1 38:1;O2	O-Ac-GT1 38:1;O2	0.0183105
42_MB_CL_M	Midbrain	Human Midbrain	White Matter	2197.1	O-Ac-GT1	O-Ac-GT1 38:1;O2	O-Ac-GT1 38:1;O2	0.0192263
26_FC_CL_F	Frontal Cortex	Human Frontal Cortex	Gray Matter	2197.1	O-Ac-GT1	O-Ac-GT1 38:1;O2	O-Ac-GT1 38:1;O2	0.242037
26_FC_CL_F	Frontal Cortex	Human Frontal Cortex	White Matter	2197.1	O-Ac-GT1	O-Ac-GT1 38:1;O2	O-Ac-GT1 38:1;O2	0.0396175
34_MB_CL_F	Midbrain	Human Midbrain	Gray Matter	2197.1	O-Ac-GT1	O-Ac-GT1 38:1;O2	O-Ac-GT1 38:1;O2	0.0358569
34_MB_CL_F	Midbrain	Human Midbrain	White Matter	2197.1	O-Ac-GT1	O-Ac-GT1 38:1;O2	O-Ac-GT1 38:1;O2	0
WT_1 Mouse	Mouse	Mouse Cortex	Gray Matter	2197.1	O-Ac-GT1	O-Ac-GT1 38:1;O2	O-Ac-GT1 38:1;O2	0.338492
WT_1 Mouse	Mouse	Mouse Cortex	White Matter	2197.1	O-Ac-GT1	O-Ac-GT1 38:1;O2	O-Ac-GT1 38:1;O2	0.0305486
WT_1 Mouse	Mouse	Mouse Midbrain	Gray Matter	2197.1	O-Ac-GT1	O-Ac-GT1 38:1;O2	O-Ac-GT1 38:1;O2	0.326415
WT_1 Mouse	Mouse	Mouse Midbrain	White Matter	2197.1	O-Ac-GT1	O-Ac-GT1 38:1;O2	O-Ac-GT1 38:1;O2	0.134382
WT_2 Mouse	Mouse	Mouse Cortex	Gray Matter	2197.1	O-Ac-GT1	O-Ac-GT1 38:1;O2	O-Ac-GT1 38:1;O2	0.340316
WT_2 Mouse	Mouse	Mouse Cortex	White Matter	2197.1	O-Ac-GT1	O-Ac-GT1 38:1;O2	O-Ac-GT1 38:1;O2	0.0425203
WT_2 Mouse	Mouse	Mouse Midbrain	Gray Matter	2197.1	O-Ac-GT1	O-Ac-GT1 38:1;O2	O-Ac-GT1 38:1;O2	0.335474
WT_2 Mouse	Mouse	Mouse Midbrain	White Matter	2197.1	O-Ac-GT1	O-Ac-GT1 38:1;O2	O-Ac-GT1 38:1;O2	0.209232
WT_3 Mouse	Mouse	Mouse Cortex	Gray Matter	2197.1	O-Ac-GT1	O-Ac-GT1 38:1;O2	O-Ac-GT1 38:1;O2	0.369344
WT_3 Mouse	Mouse	Mouse Cortex	White Matter	2197.1	O-Ac-GT1	O-Ac-GT1 38:1;O2	O-Ac-GT1 38:1;O2	0.0430858
WT_3 Mouse	Mouse	Mouse Midbrain	Gray Matter	2197.1	O-Ac-GT1	O-Ac-GT1 38:1;O2	O-Ac-GT1 38:1;O2	0.322078
WT_3 Mouse	Mouse	Mouse Midbrain	White Matter	2197.1	O-Ac-GT1	O-Ac-GT1 38:1;O2	O-Ac-GT1 38:1;O2	0.101817
34_FC_CL_F	Frontal Cortex	Human Frontal Cortex	Gray Matter	2418.16	GQ1	GQ1 36:1;O2	GQ1 36:1;O2	0.00265439
34_FC_CL_F	Frontal Cortex	Human Frontal Cortex	White Matter	2418.16	GQ1	GQ1 36:1;O2	GQ1 36:1;O2	0.000249503
42_FC_CL_M	Frontal Cortex	Human Frontal Cortex	Gray Matter	2418.16	GQ1	GQ1 36:1;O2	GQ1 36:1;O2	0.000596622
42_FC_CL_M	Frontal Cortex	Human Frontal Cortex	White Matter	2418.16	GQ1	GQ1 36:1;O2	GQ1 36:1;O2	4.17883e-05
26_MB_CL_F	Midbrain	Human Midbrain	Gray Matter	2418.16	GQ1	GQ1 36:1;O2	GQ1 36:1;O2	0.00223659
26_MB_CL_F	Midbrain	Human Midbrain	White Matter	2418.16	GQ1	GQ1 36:1;O2	GQ1 36:1;O2	0.00318764
42_MB_CL_M	Midbrain	Human Midbrain	White Matter	2418.16	GQ1	GQ1 36:1;O2	GQ1 36:1;O2	0.000311471
26_FC_CL_F	Frontal Cortex	Human Frontal Cortex	Gray Matter	2418.16	GQ1	GQ1 36:1;O2	GQ1 36:1;O2	0.000882941
26_FC_CL_F	Frontal Cortex	Human Frontal Cortex	White Matter	2418.16	GQ1	GQ1 36:1;O2	GQ1 36:1;O2	0.000528206
34_MB_CL_F	Midbrain	Human Midbrain	Gray Matter	2418.16	GQ1	GQ1 36:1;O2	GQ1 36:1;O2	0.0024329
34_MB_CL_F	Midbrain	Human Midbrain	White Matter	2418.16	GQ1	GQ1 36:1;O2	GQ1 36:1;O2	0
WT_1 Mouse	Mouse	Mouse Cortex	Gray Matter	2418.16	GQ1	GQ1 36:1;O2	GQ1 36:1;O2	0.109784
WT_1 Mouse	Mouse	Mouse Cortex	White Matter	2418.16	GQ1	GQ1 36:1;O2	GQ1 36:1;O2	0.0104362
WT_1 Mouse	Mouse	Mouse Midbrain	Gray Matter	2418.16	GQ1	GQ1 36:1;O2	GQ1 36:1;O2	0.0546964
WT_1 Mouse	Mouse	Mouse Midbrain	White Matter	2418.16	GQ1	GQ1 36:1;O2	GQ1 36:1;O2	0.00710438
WT_2 Mouse	Mouse	Mouse Cortex	Gray Matter	2418.16	GQ1	GQ1 36:1;O2	GQ1 36:1;O2	0.0938672
WT_2 Mouse	Mouse	Mouse Cortex	White Matter	2418.16	GQ1	GQ1 36:1;O2	GQ1 36:1;O2	0.0175221
WT_2 Mouse	Mouse	Mouse Midbrain	Gray Matter	2418.16	GQ1	GQ1 36:1;O2	GQ1 36:1;O2	0.113115
WT_2 Mouse	Mouse	Mouse Midbrain	White Matter	2418.16	GQ1	GQ1 36:1;O2	GQ1 36:1;O2	0.0488174
WT_3 Mouse	Mouse	Mouse Cortex	Gray Matter	2418.16	GQ1	GQ1 36:1;O2	GQ1 36:1;O2	0.0777409
WT_3 Mouse	Mouse	Mouse Cortex	White Matter	2418.16	GQ1	GQ1 36:1;O2	GQ1 36:1;O2	0.0178771
WT_3 Mouse	Mouse	Mouse Midbrain	Gray Matter	2418.16	GQ1	GQ1 36:1;O2	GQ1 36:1;O2	0.0148611
WT_3 Mouse	Mouse	Mouse Midbrain	White Matter	2418.16	GQ1	GQ1 36:1;O2	GQ1 36:1;O2	0.0186799
34_FC_CL_F	Frontal Cortex	Human Frontal Cortex	Gray Matter	2446.19	GQ1	GQ1 38:1;O2	GQ1 38:1;O2	0.0152167
34_FC_CL_F	Frontal Cortex	Human Frontal Cortex	White Matter	2446.19	GQ1	GQ1 38:1;O2	GQ1 38:1;O2	0.0011045
42_FC_CL_M	Frontal Cortex	Human Frontal Cortex	Gray Matter	2446.19	GQ1	GQ1 38:1;O2	GQ1 38:1;O2	0.00692697
42_FC_CL_M	Frontal Cortex	Human Frontal Cortex	White Matter	2446.19	GQ1	GQ1 38:1;O2	GQ1 38:1;O2	6.32937e-05
26_MB_CL_F	Midbrain	Human Midbrain	Gray Matter	2446.19	GQ1	GQ1 38:1;O2	GQ1 38:1;O2	0.0033706
26_MB_CL_F	Midbrain	Human Midbrain	White Matter	2446.19	GQ1	GQ1 38:1;O2	GQ1 38:1;O2	0.00435428
42_MB_CL_M	Midbrain	Human Midbrain	White Matter	2446.19	GQ1	GQ1 38:1;O2	GQ1 38:1;O2	7.31671e-05
26_FC_CL_F	Frontal Cortex	Human Frontal Cortex	Gray Matter	2446.19	GQ1	GQ1 38:1;O2	GQ1 38:1;O2	0.00702815
26_FC_CL_F	Frontal Cortex	Human Frontal Cortex	White Matter	2446.19	GQ1	GQ1 38:1;O2	GQ1 38:1;O2	0.00117302
34_MB_CL_F	Midbrain	Human Midbrain	Gray Matter	2446.19	GQ1	GQ1 38:1;O2	GQ1 38:1;O2	0.00338538
34_MB_CL_F	Midbrain	Human Midbrain	White Matter	2446.19	GQ1	GQ1 38:1;O2	GQ1 38:1;O2	0.00374428
WT_1 Mouse	Mouse	Mouse Cortex	Gray Matter	2446.19	GQ1	GQ1 38:1;O2	GQ1 38:1;O2	0.0139876
WT_1 Mouse	Mouse	Mouse Cortex	White Matter	2446.19	GQ1	GQ1 38:1;O2	GQ1 38:1;O2	0.00236196
WT_1 Mouse	Mouse	Mouse Midbrain	Gray Matter	2446.19	GQ1	GQ1 38:1;O2	GQ1 38:1;O2	0.04151
WT_1 Mouse	Mouse	Mouse Midbrain	White Matter	2446.19	GQ1	GQ1 38:1;O2	GQ1 38:1;O2	0.0123476
WT_2 Mouse	Mouse	Mouse Cortex	Gray Matter	2446.19	GQ1	GQ1 38:1;O2	GQ1 38:1;O2	0.00947098
WT_2 Mouse	Mouse	Mouse Cortex	White Matter	2446.19	GQ1	GQ1 38:1;O2	GQ1 38:1;O2	0.00233213
WT_2 Mouse	Mouse	Mouse Midbrain	Gray Matter	2446.19	GQ1	GQ1 38:1;O2	GQ1 38:1;O2	0.0912889
WT_2 Mouse	Mouse	Mouse Midbrain	White Matter	2446.19	GQ1	GQ1 38:1;O2	GQ1 38:1;O2	0.0129809
WT_3 Mouse	Mouse	Mouse Cortex	Gray Matter	2446.19	GQ1	GQ1 38:1;O2	GQ1 38:1;O2	0.0112433
WT_3 Mouse	Mouse	Mouse Cortex	White Matter	2446.19	GQ1	GQ1 38:1;O2	GQ1 38:1;O2	0
WT_3 Mouse	Mouse	Mouse Midbrain	Gray Matter	2446.19	GQ1	GQ1 38:1;O2	GQ1 38:1;O2	0.028412
WT_3 Mouse	Mouse	Mouse Midbrain	White Matter	2446.19	GQ1	GQ1 38:1;O2	GQ1 38:1;O2	0.0125023
34_FC_CL_F	Frontal Cortex	Human Frontal Cortex	Gray Matter	2488.2	O-Ac-GQ1	O-Ac-GQ1 38:1;O2	O-Ac-GQ1 38:1;O2	0.001903
34_FC_CL_F	Frontal Cortex	Human Frontal Cortex	White Matter	2488.2	O-Ac-GQ1	O-Ac-GQ1 38:1;O2	O-Ac-GQ1 38:1;O2	0.000261532
42_FC_CL_M	Frontal Cortex	Human Frontal Cortex	Gray Matter	2488.2	O-Ac-GQ1	O-Ac-GQ1 38:1;O2	O-Ac-GQ1 38:1;O2	0.00178194
42_FC_CL_M	Frontal Cortex	Human Frontal Cortex	White Matter	2488.2	O-Ac-GQ1	O-Ac-GQ1 38:1;O2	O-Ac-GQ1 38:1;O2	0.000162874
26_MB_CL_F	Midbrain	Human Midbrain	Gray Matter	2488.2	O-Ac-GQ1	O-Ac-GQ1 38:1;O2	O-Ac-GQ1 38:1;O2	0.00081424
26_MB_CL_F	Midbrain	Human Midbrain	White Matter	2488.2	O-Ac-GQ1	O-Ac-GQ1 38:1;O2	O-Ac-GQ1 38:1;O2	0.00103571
42_MB_CL_M	Midbrain	Human Midbrain	White Matter	2488.2	O-Ac-GQ1	O-Ac-GQ1 38:1;O2	O-Ac-GQ1 38:1;O2	0.000201826
26_FC_CL_F	Frontal Cortex	Human Frontal Cortex	Gray Matter	2488.2	O-Ac-GQ1	O-Ac-GQ1 38:1;O2	O-Ac-GQ1 38:1;O2	0.00260191
26_FC_CL_F	Frontal Cortex	Human Frontal Cortex	White Matter	2488.2	O-Ac-GQ1	O-Ac-GQ1 38:1;O2	O-Ac-GQ1 38:1;O2	0.000312726
34_MB_CL_F	Midbrain	Human Midbrain	Gray Matter	2488.2	O-Ac-GQ1	O-Ac-GQ1 38:1;O2	O-Ac-GQ1 38:1;O2	0.000361553
34_MB_CL_F	Midbrain	Human Midbrain	White Matter	2488.2	O-Ac-GQ1	O-Ac-GQ1 38:1;O2	O-Ac-GQ1 38:1;O2	0.000433671
WT_1 Mouse	Mouse	Mouse Cortex	Gray Matter	2488.2	O-Ac-GQ1	O-Ac-GQ1 38:1;O2	O-Ac-GQ1 38:1;O2	0.0400034
WT_1 Mouse	Mouse	Mouse Cortex	White Matter	2488.2	O-Ac-GQ1	O-Ac-GQ1 38:1;O2	O-Ac-GQ1 38:1;O2	0.00382399
WT_1 Mouse	Mouse	Mouse Midbrain	Gray Matter	2488.2	O-Ac-GQ1	O-Ac-GQ1 38:1;O2	O-Ac-GQ1 38:1;O2	0.0789349
WT_1 Mouse	Mouse	Mouse Midbrain	White Matter	2488.2	O-Ac-GQ1	O-Ac-GQ1 38:1;O2	O-Ac-GQ1 38:1;O2	0.0228234
WT_2 Mouse	Mouse	Mouse Cortex	Gray Matter	2488.2	O-Ac-GQ1	O-Ac-GQ1 38:1;O2	O-Ac-GQ1 38:1;O2	0.0223985
WT_2 Mouse	Mouse	Mouse Cortex	White Matter	2488.2	O-Ac-GQ1	O-Ac-GQ1 38:1;O2	O-Ac-GQ1 38:1;O2	0.0043215
WT_2 Mouse	Mouse	Mouse Midbrain	Gray Matter	2488.2	O-Ac-GQ1	O-Ac-GQ1 38:1;O2	O-Ac-GQ1 38:1;O2	0.100958
WT_2 Mouse	Mouse	Mouse Midbrain	White Matter	2488.2	O-Ac-GQ1	O-Ac-GQ1 38:1;O2	O-Ac-GQ1 38:1;O2	0.0601166
WT_3 Mouse	Mouse	Mouse Cortex	Gray Matter	2488.2	O-Ac-GQ1	O-Ac-GQ1 38:1;O2	O-Ac-GQ1 38:1;O2	0.0220734
WT_3 Mouse	Mouse	Mouse Cortex	White Matter	2488.2	O-Ac-GQ1	O-Ac-GQ1 38:1;O2	O-Ac-GQ1 38:1;O2	0.00448183
WT_3 Mouse	Mouse	Mouse Midbrain	Gray Matter	2488.2	O-Ac-GQ1	O-Ac-GQ1 38:1;O2	O-Ac-GQ1 38:1;O2	0.051305
WT_3 Mouse	Mouse	Mouse Midbrain	White Matter	2488.2	O-Ac-GQ1	O-Ac-GQ1 38:1;O2	O-Ac-GQ1 38:1;O2	0.00797593
